## Supplemental Table S7 for "Genome-wide CRISPR interference screen identifies long non-coding RNA loci required for differentiation and pluripotency" (part 1 of 3)

gene_id	gene_name	biotype	max_splicing_eff	max_expression	gc	n_tss	n_enh	closest_enh_dist	tss_conservation	exon_conservation	dna_locus_len	rna_trans_len	n_exons	tsne_f1	tsne_f2	assigned_cluster
DIGIT	DIGIT	lncRNA	0.2245042207729709	0.6395541499999999	0.480683	0.0	72.0	2518	0.1	0.0	2966	2226	2	-45.265903	-9.891879	2
ENSG00000000003.14_1	TSPAN6	mRNA	0.9778421518932968	89.21912682499998	0.5669432000000001	7.0	16.0	5263	0.04	0.94	9995	3796	8	45.00897	9.399658	1
ENSG00000000005.5_1	TNMD	mRNA	0.6709270606887116	2.0589033	0.5867944999999999	1.0	15.0	51631	1.0	1.0	15083	1339	7	42.340214	-54.38403	1
ENSG00000000419.12_1	DPM1	mRNA	0.9911280273708134	273.51469	0.604317	3.0	171.0	588	0.0	0.9666666666666666	23688	1161	10	15.94355	-39.041233	1
ENSG00000000457.13_1	SCYL3	mRNA	0.8473578984431906	11.621038	0.5546336000000001	1.0	34.0	2279	0.0	0.91	44321	6364	14	35.848637	42.482082	1
ENSG00000000460.16_2	C1orf112	mRNA	0.9760123764735792	43.0014894	0.587802888888889	1.0	34.0	30671	0.16	0.8975	190981	4355	29	62.729115	15.08089	1
ENSG00000000938.12_1	FGR	mRNA	0.9500395347072376	31.2449945	0.42050842857142856	6.0	122.0	1302	0.0	0.86	23213	2729	13	31.952803	-12.794147	1
ENSG00000000971.15_1	CFH	mRNA	0.9766570848006166	59.49615100000001	0.6134396666666666	1.0	15.0	17879	0.0	0.29	95626	6985	22	31.312204	46.800568	1
ENSG00000001036.13_1	FUCA2	mRNA	0.974086343932176	81.24684500000002	0.5356989999999999	2.0	81.0	31340	0.01	0.85	16879	2356	7	22.811966	-0.5982797	1
ENSG00000001084.10_2	GCLC	mRNA	0.9902943816012041	197.3282815	0.5464789230769229	3.0	58.0	891	0.01	1.0	94505	3813	16	48.13428	19.385206	1
ENSG00000001167.14_1	NFYA	mRNA	0.9464399305137784	24.580838500000002	0.5189695000000001	1.0	74.0	9387	0.42	0.9811111111111112	27031	3811	10	28.088198	-40.592518	1
ENSG00000001460.17_1	STPG1	mRNA	0.908999028427772	11.6716065	0.5305234166666667	2.0	95.0	1020	0.0	0.6675	59929	6016	10	29.076365	1.1069754	1
ENSG00000001461.16_1	NIPAL3	mRNA	0.9827045892614216	63.04597029999999	0.4899761428571429	3.0	94.0	6034	0.0	0.8525	57173	5481	13	32.948532	3.0284522	1
ENSG00000001497.16_1	LAS1L	mRNA	0.9786485152369392	70.25509790000001	0.47335340000000004	1.0	29.0	59714	0.08	0.8457142857142859	22192	5205	14	10.723079	-13.854047	1
ENSG00000001561.6_1	ENPP4	mRNA	0.8534211684375044	8.114524000000001	0.655558	4.0	78.0	1398	0.0	0.5	16706	4651	4	30.427723	13.877424	1
ENSG00000001617.11_1	SEMA3F	mRNA	0.9722833965936004	42.4266031	0.3797922222222223	4.0	62.0	1593	0.94	1.0	33983	3802	19	31.057325	-55.21681	1
ENSG00000001626.14_2	CFTR	mRNA	0.8888715535759328	8.078742315	0.5737093636363636	2.0	56.0	1034	0.01	0.9753846153846154	188702	6132	27	59.64847	14.788663	1
ENSG00000001629.9_2	ANKIB1	mRNA	0.9722524555472308	46.1530635	0.5780362857142857	4.0	52.0	23121	0.02	1.0	155150	6081	20	53.084526	14.689536	1
ENSG00000001630.15_2	CYP51A1	mRNA	0.9875900498047421	92.29392800000001	0.5818124	4.0	50.0	276037	0.02	1.0	22379	3210	10	26.353867	51.053043	1
ENSG00000001631.15_2	KRIT1	mRNA	0.9698884009050084	69.24372995190001	0.5697356666666666	2.0	52.0	172823	0.01	1.0	47131	4762	20	26.604506	46.905643	1
ENSG00000002016.17_2	RAD52	mRNA	0.9696690594858433	57.0380255	0.4711735789473683	2.0	72.0	954	0.0	0.8333333333333334	77508	2826	14	23.850462	-8.41566	1
ENSG00000002330.13_1	BAD	mRNA	0.9854521090307332	67.77142699999999	0.3496194285714286	2.0	64.0	50526	0.01	0.91	14835	1157	5	12.727246	-27.637995	1
ENSG00000002549.12_1	LAP3	mRNA	0.9906575293320704	125.27210105	0.5338827272727275	4.0	32.0	1698	0.0	1.0	30776	2213	13	41.736908	13.379724	1
ENSG00000002586.18_2	CD99	mRNA	0.9952270048305824	224.51742552	0.4593024166666666	6.0	28.0	5239	0.0	0.3333333333333333	50130	1245	11	22.659779	12.632597	1
ENSG00000002586.18_2_PAR_Y	CD99	mRNA	0.9952270048305824	224.51742552	0.4593024166666666	0.0	4.0	223325	0.0	0.3333333333333333	50130	1245	11	14.0302305	53.17219	2
ENSG00000002587.9_2	HS3ST1	mRNA	0.4599352343351409	0.88335035	0.3922043333333333	0.0	32.0	1272	0.0	0.49	36615	8031	2	11.507132	-16.033781	1
ENSG00000002726.20_2	AOC1	mRNA	0.306197687673227	0.5769219000000001	0.4008040000000001	5.0	94.0	750	0.01	0.7959999999999999	36877	3135	7	-3.451837	-5.492222	1
ENSG00000002745.12_1	WNT16	mRNA	0.3176988679540336	0.49693335	0.5302169999999999	2.0	54.0	1635	0.0	0.745	14091	3147	4	-1.7530487	11.035607	2
ENSG00000002746.14_2	HECW1	mRNA	0.9486041611699928	22.34287	0.4837162727272726	6.0	51.0	13268	0.04	0.9485714285714286	453402	9501	30	64.92777	1.6414284	1
ENSG00000002822.15_2	MAD1L1	mRNA	0.9924646145467184	144.95523515	0.3785377826086957	2.0	155.0	1403	0.01	0.9983333333333334	417448	2991	19	71.413635	-1.1307067	1
ENSG00000002834.17_2	LASP1	mRNA	0.9953410565515216	256.8982349	0.4131501111111111	2.0	77.0	1238	0.06	0.8333333333333334	51911	4109	8	12.206199	-36.368977	1
ENSG00000002919.14_1	SNX11	mRNA	0.9781665187516692	52.54399345	0.4752176153846153	2.0	91.0	12003	0.03	0.868	15807	2733	8	23.611872	-3.7936914	1
ENSG00000002933.7_2	TMEM176A	mRNA	0.4299917424935237	0.916587	0.4367153636363636	3.0	84.0	12306	0.0	0.19666666666666668	4706	2065	7	-6.6432443	-0.46541682	2
ENSG00000003056.3	M6PR	mRNA	0.9792330575439444	267.8831729575	0.513622	2.0	70.0	4211	0.0	0.954	9590	2756	7	22.409393	-3.1432965	1
ENSG00000003096.13_2	KLHL13	mRNA	0.9876220144911644	93.478072995	0.5843057272727273	4.0	20.0	123379	1.0	1.0	219526	5331	8	53.39481	-48.336975	1
ENSG00000003137.8_1	CYP26B1	mRNA	0.9163758377905996	14.98571325	0.41197959999999995	2.0	36.0	900	0.98	1.0	18800	4732	6	24.693592	-58.737125	1
ENSG00000003147.17_1	ICA1	mRNA	0.9916913457803088	237.63720550505454	0.5294834444444444	6.0	46.0	551	0.1	0.95	149425	2458	15	42.934296	7.166054	1
ENSG00000003249.13_1	DBNDD1	mRNA	0.9744495078292476	81.58084295	0.3700572857142857	2.0	52.0	893	0.0	0.49200000000000005	14608	2889	5	10.01884	-23.603703	1
ENSG00000003393.14_2	ALS2	mRNA	0.9373602304336056	24.68375125	0.545886	2.0	51.0	29952	0.01	1.0	80635	6644	34	59.268673	-10.883845	1
ENSG00000003400.14_2	CASP10	mRNA	0.8709473716993201	10.4833309	0.5415723846153846	2.0	53.0	26113	0.0	0.09000000000000001	46274	5928	10	18.722237	17.85881	1
ENSG00000003402.19_2	CFLAR	mRNA	0.9827682585277762	76.33445933879105	0.5317373999999999	6.0	52.0	722	0.05	0.745	60583	14672	10	54.55774	4.8595586	1
ENSG00000003436.14_1	TFPI	mRNA	0.9911330346591948	129.7056477011224	0.6047593076923077	2.0	34.0	4002	0.26	0.4575	90259	7690	8	41.665	39.298805	1
ENSG00000003509.15_1	NDUFAF7	mRNA	0.9728188216698004	72.38522750000001	0.5553397692307692	3.0	143.0	14656	0.0	0.8877777777777778	17497	2974	10	16.055958	-39.05029	1
ENSG00000003756.16_2	RBM5	mRNA	0.9879019849932696	234.525302	0.5297062307692307	1.0	63.0	16805	1.0	1.0	30113	5616	25	41.94272	-38.79542	1
ENSG00000003987.13_1	MTMR7	mRNA	0.8753678391795238	8.09065875	0.5259516666666666	2.0	42.0	3153	0.0	1.0	115297	3850	14	47.597015	27.922579	1
ENSG00000003989.16_2	SLC7A2	mRNA	0.9704116835384128	75.5748741927697	0.5717668	2.0	35.0	890	0.0	0.8258333333333333	73485	7638	14	46.210342	33.248653	1
ENSG00000004059.10_2	ARF5	mRNA	0.9955791637951	343.0869785	0.40091583333333336	1.0	26.0	30672	0.02	0.998	3360	1509	6	0.56032366	-22.35375	1
ENSG00000004139.13_2	SARM1	mRNA	0.9671713515400912	51.194514035	0.419500375	3.0	79.0	97	0.57	0.9	33773	10288	15	51.00815	-3.6131434	1
ENSG00000004142.11_1	POLDIP2	mRNA	0.9886776640535684	139.47512569999998	0.4375285	3.0	80.0	28001	0.02	0.9466666666666668	10342	2115	13	26.99044	-27.826641	1
ENSG00000004399.12_2	PLXND1	mRNA	0.9855282601257568	142.575360867755	0.40581441176470573	4.0	71.0	1309	0.12	1.0	51643	7094	36	56.562542	-16.118134	1
ENSG00000004455.16_1	AK2	mRNA	0.9963215186310416	308.05640085	0.503618	2.0	64.0	1577	0.06	1.0	59389	3586	8	22.89246	-6.1514916	1
ENSG00000004468.12_1	CD38	mRNA	0.8988291961821464	10.572960825	0.5295648000000001	2.0	61.0	1666	0.0	0.17500000000000002	74952	5668	8	18.708475	17.789522	1
ENSG00000004478.7_1	FKBP4	mRNA	0.9807012717296358	141.86413000000005	0.46082475	3.0	65.0	1573	0.0	0.8059999999999999	10470	3732	10	33.99977	-0.70594394	1
ENSG00000004487.15_2	KDM1A	mRNA	0.9963829448866792	302.62329785	0.5351275	2.0	58.0	10562	0.07	1.0	64241	3059	21	35.91223	23.854834	1
ENSG00000004534.14_2	RBM6	mRNA	0.9897696551766209	115.19927775	0.5235473500000001	5.0	64.0	3855	0.97	1.0	159859	4324	21	51.483295	-47.29618	1
ENSG00000004660.14_1	CAMKK1	mRNA	0.9398215294555506	65.72943000000001	0.4165100000000001	3.0	72.0	1893	0.0	0.844375	32729	3898	16	31.827183	-25.760626	1
ENSG00000004700.15_2	RECQL	mRNA	0.9825999792275472	95.140311	0.5753995000000001	1.0	22.0	11399	0.0	0.8453333333333333	32682	3702	16	30.17168	44.110455	1
ENSG00000004766.15_1	VPS50	mRNA	0.9628097312945176	31.56855505	0.6216185000000001	1.0	71.0	14291	0.02	1.0	128780	5736	29	60.837402	14.882128	1
ENSG00000004776.11_1	HSPB6	mRNA	0.9943156739816864	339.153081	0.3442183333333333	1.0	81.0	6527	0.02	0.76	3511	1634	4	-4.582717	-30.327692	1
ENSG00000004777.18_2	ARHGAP33	mRNA	0.9560814926177869	46.2194724	0.35391576923076923	3.0	81.0	961	0.85	1.0	13307	4219	21	28.609951	-48.58138	1
ENSG00000004779.9_1	NDUFAB1	mRNA	0.9936130573402959	290.07988155	0.5204912	1.0	61.0	70442	0.0	0.75	15354	885	6	19.41011	34.594833	1
ENSG00000004799.7_1	PDK4	mRNA	0.964227001897176	191.484938	0.595331	3.0	39.0	10056	0.01	0.8181818181818182	12992	3576	11	46.757706	23.047194	1
ENSG00000004809.13_2	SLC22A16	mRNA	0.4246001731968685	0.74565247	0.533330125	3.0	58.0	15006	0.02	0.7999999999999999	51954	2033	10	5.1173887	27.438108	1
ENSG00000004838.13_1	ZMYND10	mRNA	0.6731755580759804	2.6609472369508502	0.4025016666666667	2.0	57.0	2180	0.0	0.8888888888888888	5742	2896	12	-0.7648724	-14.997093	1
ENSG00000004846.16_1	ABCB5	mRNA	0.9490518686518092	28.9679955	0.5861820000000001	4.0	66.0	15865	0.01	0.8942105263157896	141802	5811	28	55.360928	14.661809	1
ENSG00000004848.7_2	ARX	mRNA	0.4768333423401144	0.978267305	0.373283	1.0	11.0	3994	0.43	1.0	12254	2876	5	13.696284	-47.776627	1
ENSG00000004864.13_1	SLC25A13	mRNA	0.9906707676037394	177.4939915	0.5473676249999999	3.0	50.0	3268	0.03	1.0	201926	3192	18	65.3287	10.004854	1
ENSG00000004866.19_2	ST7	mRNA	0.983863712887197	82.01315780000002	0.5315690322580645	3.0	73.0	1525	0.99	1.0	276858	2899	16	54.66848	-43.638527	1
ENSG00000004897.11_2	CDC27	mRNA	0.9875229140583112	127.44762845	0.5832755789473683	2.0	66.0	10764	0.59	1.0	71563	5801	19	39.88201	-39.26466	1
ENSG00000004939.13_1	SLC4A1	mRNA	0.16233551533893684	0.198698815	0.4290741666666667	2.0	82.0	700	0.0	0.6174999999999999	19756	4965	20	-3.482495	-14.110743	1
ENSG00000004948.13_2	CALCR	mRNA	0.9404684245038656	19.28899143232	0.5454667142857142	2.0	75.0	864	0.01	0.7984615384615386	150243	3696	16	31.980556	19.865906	1
ENSG00000004961.14_1	HCCS	mRNA	0.9640723650173646	37.679547	0.5359153333333334	2.0	36.0	2478	0.0	0.7185714285714286	11777	2277	7	34.74002	33.13787	1
ENSG00000004975.11_1	DVL2	mRNA	0.9806229998889204	111.313168	0.40731133333333336	3.0	72.0	11861	0.09	1.0	9204	3018	15	31.167002	-26.10935	1
ENSG00000005001.9_1	PRSS22	mRNA	0.8069799843813625	58.30634000000001	0.379644125	2.0	67.0	1274	0.0	0.36200000000000004	5443	1386	6	8.476959	-24.422081	1
ENSG00000005007.12_1	UPF1	mRNA	0.9782821235749112	61.7538126	0.4070059230769231	2.0	104.0	142	0.07	1.0	36298	5348	24	45.73024	-19.146906	1
ENSG00000005020.12_2	SKAP2	mRNA	0.9606078782637212	25.2199128	0.5760284444444443	6.0	61.0	5458	0.55	1.0	256399	3998	13	58.443066	-41.494488	1
ENSG00000005022.5_1	SLC25A5	mRNA	0.9987986262282078	2174.690025	0.4898895	2.0	29.0	183983	0.39	1.0	2919	1274	4	-12.22339	-53.252792	1
ENSG00000005059.15_2	CCDC109B	mRNA	0.9795182751346676	49.50205975	0.5508472	4.0	26.0	1031	0.0	0.615	128521	2278	8	42.41376	16.672318	1
ENSG00000005073.5_1	HOXA11	mRNA	0.7512775504602813	5.047198786000001	0.44829650000000004	3.0	58.0	6974	1.0	0.98	3713	2295	3	28.026121	-57.770844	1
ENSG00000005075.15_1	POLR2J	mRNA	0.9898307764826952	255.14519500000003	0.415009	1.0	57.0	14752	0.0	0.7475	5789	932	4	-5.045012	-26.03195	1
ENSG00000005100.12_2	DHX33	mRNA	0.9679950018238416	49.71587100000001	0.4760482	5.0	48.0	39999	0.02	0.9963636363636365	28148	5618	12	44.7641	5.5226893	1
ENSG00000005102.12_1	MEOX1	mRNA	0.2987088125085851	0.43219942	0.43854825	1.0	71.0	15129	0.95	0.5225	21566	2707	4	12.835453	-58.03386	1
ENSG00000005108.15_2	THSD7A	mRNA	0.830730879820534	8.13399945307221	0.5504238	3.0	27.0	2118	0.44	1.0	461840	10663	28	66.98911	-2.0347862	1
ENSG00000005156.11_2	LIG3	mRNA	0.9710222391273858	60.20394450000001	0.4789849375	2.0	89.0	6652	0.04	1.0	29249	8400	20	52.70589	-6.177699	1
ENSG00000005175.9_2	RPAP3	mRNA	0.9751764074586012	93.244505875	0.6349199999999999	2.0	63.0	629	0.01	0.7994117647058824	44812	4370	17	33.350365	22.382296	1
ENSG00000005187.11_2	ACSM3	mRNA	0.9931674576140708	157.43453685999995	0.571802	3.0	41.0	12	0.99	1.0	165677	3311	14	53.393044	-45.66951	1
ENSG00000005189.19_1	AC004381.6	mRNA	0.953622595183097	27.687666300000004	0.526002894736842	5.0	38.0	11869	0.0	0.8557142857142858	43169	2722	20	40.78404	5.8889675	1
ENSG00000005194.14_2	CIAPIN1	mRNA	0.9938870389054448	199.31230725	0.4990301333333333	1.0	77.0	7474	0.01	0.9428571428571428	19359	2182	9	3.4777415	-15.773529	1
ENSG00000005206.12	SPPL2B	lncRNA	0.9799220057645466	288.834508	0.352524375	2.0	120.0	1981	0.0	1.0	26470	3811	16	9.312926	-41.58219	1
ENSG00000005238.19_1	FAM214B	mRNA	0.9583710316791968	35.42723915000001	0.4260688888888889	3.0	44.0	567	0.48	1.0	12220	5771	10	30.401642	-35.825123	1
ENSG00000005243.9_2	COPZ2	mRNA	0.984213834318755	93.29290705	0.46923739999999997	2.0	92.0	3097	0.0	0.8585714285714285	11607	891	12	9.062139	-32.532818	1
ENSG00000005249.12_1	PRKAR2B	mRNA	0.9796317447951688	52.7937522	0.6056853333333333	3.0	71.0	984	0.18	0.9263636363636364	117162	3745	11	34.2137	11.617599	1
ENSG00000005302.17_2	MSL3	mRNA	0.9516162444911932	45.54577105	0.5679502352941176	4.0	26.0	18042	0.07	1.0	17594	3446	13	45.62582	15.850373	1
ENSG00000005339.14_2	CREBBP	mRNA	0.9490924652091588	20.81376325	0.5024510999999998	2.0	79.0	630	0.99	1.0	155672	10803	31	46.204838	-36.696865	1
ENSG00000005379.15_2	TSPOAP1	mRNA	0.9207802259493548	33.2664901	0.39547718181818187	2.0	96.0	2299	1.0	0.7896874999999999	27529	7483	32	41.726418	-34.560883	1
ENSG00000005381.7_1	MPO	mRNA	0.24516809252893296	0.45308975	0.3862454	5.0	96.0	709	0.0	0.9966666666666668	11079	3215	12	-3.5738854	-5.663509	1
ENSG00000005421.8_1	PON1	mRNA	0.6324412700401005	2.59116455	0.5803732500000001	4.0	47.0	76335	0.01	0.8611111111111112	27031	2568	9	39.890663	13.289973	1
ENSG00000005436.13_2	GCFC2	mRNA	0.9518939303929416	70.05666099999999	0.6095668181818182	2.0	37.0	998	0.01	0.9883333333333332	48283	4440	17	45.489952	31.489027	1
ENSG00000005448.16_1	WDR54	mRNA	0.973821785192313	123.3945895	0.4153784615384615	2.0	54.0	876	0.0	1.0	4025	2356	10	15.209427	-25.029404	1
ENSG00000005469.11_1	CROT	mRNA	0.9214567939925754	19.477452	0.6281362857142857	4.0	34.0	26338	0.02	0.8823529411764706	54100	3175	19	50.856773	16.2836	1
ENSG00000005471.15_2	ABCB4	mRNA	0.7130356749494395	2.71469465	0.5641381	2.0	36.0	83859	0.0	0.9284615384615384	73690	4020	28	61.21939	17.890736	1
ENSG00000005483.20_2	KMT2E	mRNA	0.95656945044909	28.523708799999998	0.5742073125000001	4.0	49.0	6087	0.84	1.0	100171	6874	27	50.58683	-43.167706	1
ENSG00000005486.16_1	RHBDD2	mRNA	0.9869789009303206	109.73585600000001	0.4190721111111111	3.0	46.0	6481	0.03	0.7959999999999999	39522	1878	5	23.966835	-21.681597	1
ENSG00000005513.9_1	SOX8	mRNA	0.9144276794158076	30.434165000000004	0.36248850000000005	1.0	66.0	14702	0.01	0.66	5171	4153	3	-7.427957	-27.372524	1
ENSG00000005700.14_1	IBTK	mRNA	0.9641510660345473	42.119306	0.6225989000000001	1.0	43.0	1208	0.97	0.9971428571428572	77771	6054	29	43.84511	-39.251408	1
ENSG00000005801.16_2	ZNF195	mRNA	0.9657258294201158	101.69759826466844	0.5337495000000002	2.0	68.0	43287	0.0	0.037500000000000006	39872	3342	7	8.9046335	7.352247	1
ENSG00000005810.13	MYCBP2	mRNA	0.9804561390959972	53.175835986493	0.5483010769230771	1.0	41.0	844	1.0	1.0	282386	15025	84	50.52197	-31.154469	1
ENSG00000005812.10_2	FBXL3	mRNA	0.9462905153218172	26.652738500000005	0.5299733333333333	3.0	42.0	1701	0.0	0.945	22983	3503	5	37.456844	16.384354	1
ENSG00000005844.17_2	ITGAL	mRNA	0.9665587324453244	40.18194929999999	0.4255564736842105	4.0	40.0	1305	0.01	0.75	50527	5213	31	40.05491	-16.616392	1
ENSG00000005882.11_2	PDK2	mRNA	0.9873103167473584	87.88707577	0.4198569375	2.0	80.0	19736	0.0	0.9966666666666668	16877	3440	12	11.894499	-35.516033	1
ENSG00000005884.17_1	ITGA3	mRNA	0.9936941372182656	847.4215642295003	0.4174285624999999	4.0	79.0	588	0.04	0.9942857142857144	34412	5479	26	40.623436	-16.798985	1
ENSG00000005889.15_1	ZFX	mRNA	0.9503933141755192	23.43576069465	0.5431633636363636	3.0	28.0	2763	1.0	1.0	66610	7558	11	45.834003	-46.95335	1
ENSG00000005893.15_1	LAMP2	mRNA	0.987763155815081	220.7877595	0.6011347499999999	2.0	19.0	16069	0.08	0.9028571428571428	41538	4030	9	41.886887	32.723087	1
ENSG00000005961.17_2	ITGA2B	mRNA	0.9113288472876656	12.200786999999998	0.40315290000000004	3.0	84.0	11999	0.0	0.8173333333333334	17322	3333	30	42.114117	-19.161503	1
ENSG00000005981.12_1	ASB4	mRNA	0.9821014246660242	99.2726445	0.5457919999999999	4.0	40.0	3080	0.42	0.8	54331	3825	5	33.18724	-37.69187	1
ENSG00000006007.11_1	GDE1	mRNA	0.9839552468711841	78.9877006	0.551397	3.0	23.0	461	0.0	0.835	20456	2958	6	41.386955	21.175858	1
ENSG00000006015.17_2	C19orf60	mRNA	0.9876878956853448	259.309985	0.356531125	3.0	104.0	21736	0.0	0.9566666666666668	3649	2465	5	19.12368	-32.49113	1
ENSG00000006016.10_1	CRLF1	mRNA	0.9840935366140282	88.082661	0.3701736000000001	2.0	108.0	3866	0.01	1.0	22215	1792	9	6.5685005	-38.227634	1
ENSG00000006025.11_2	OSBPL7	mRNA	0.9638526260356528	77.92478630000002	0.3888773636363637	2.0	87.0	18329	0.18	0.965	14461	4497	24	44.637264	-20.793505	1
ENSG00000006042.11_1	TMEM98	mRNA	0.9956628940725464	270.1290146	0.4440708888888889	3.0	42.0	541	0.0	0.88	16902	4434	9	35.593487	-12.852212	1
ENSG00000006047.12_1	YBX2	mRNA	0.9421632063188904	52.0258875	0.3829994285714285	4.0	72.0	35523	0.75	1.0	6326	4553	9	30.388306	-55.543045	1
ENSG00000006059.3_1	KRT33A	mRNA	0.010451965135656271	0.011313375	0.394716	1.0	104.0	2180	0.03	0.7385714285714285	4720	1287	7	-17.85215	-37.06222	2
ENSG00000006062.13_1	MAP3K14	mRNA	0.9442555572842914	37.721261	0.41680259999999997	1.0	80.0	2632	0.01	0.814375	53918	4582	17	46.744434	-23.566908	1
ENSG00000006071.12_2	ABCC8	mRNA	0.9840699420365808	348.75521349999997	0.4124811904761905	2.0	35.0	11921	0.03	1.0	83960	4923	39	51.644012	-16.507326	1
ENSG00000006116.3_1	CACNG3	mRNA	0.2477038421898708	0.4012982	0.456282	1.0	67.0	1724	0.04	0.9775	107248	3088	4	-9.056471	-15.627231	1
ENSG00000006118.14_2	TMEM132A	mRNA	0.9839870877333696	399.9386453	0.3365797857142857	1.0	72.0	8630	0.0	0.77	12678	3981	11	2.3287156	-27.289204	1
ENSG00000006125.16_2	AP2B1	mRNA	0.9931735299119931	223.7620837371689	0.547952	6.0	64.0	2522	0.06	1.0	139135	5702	22	43.128468	4.195729	1
ENSG00000006128.11_1	TAC1	mRNA	0.7764186917753806	3.5518009	0.5580602	4.0	33.0	397808	0.01	0.8857142857142858	8564	1239	7	25.56812	50.939327	1
ENSG00000006194.9_2	ZNF263	mRNA	0.9777505290258692	112.50830049999999	0.457403375	4.0	71.0	3676	0.0	0.505	27229	3830	6	25.145077	-13.467495	1
ENSG00000006210.6_1	CX3CL1	mRNA	0.8661328957634103	6.512777515	0.3975725	3.0	74.0	11215	0.0	0.01	12590	5796	3	18.519726	-18.247355	1
ENSG00000006282.20_2	SPATA20	mRNA	0.9945434947368856	737.2507584499997	0.3816571428571428	3.0	75.0	14352	0.47	1.0	12792	3539	18	28.23819	-36.08791	1
ENSG00000006283.17_2	CACNA1G	mRNA	0.8864387837328428	13.124579432026739	0.3909436470588236	1.0	75.0	1462	0.97	0.9986842105263156	66397	8138	38	42.291695	-34.6215	1
ENSG00000006327.13_1	TNFRSF12A	mRNA	0.9971112174735428	1064.5001200000004	0.3495575714285715	3.0	68.0	8269	0.0	0.4925000000000001	3641	1678	4	19.748808	-22.850235	1
ENSG00000006377.10_1	DLX6	mRNA	0.8985220386591556	14.0979705	0.452859	3.0	32.0	5409	1.0	1.0	5491	2304	3	27.459246	-59.51642	1
ENSG00000006432.15_2	MAP3K9	mRNA	0.8468825875805305	5.9527516	0.4509225714285714	2.0	46.0	636	0.47	0.9972727272727272	86645	11169	13	51.049942	-2.3166575	1
ENSG00000006451.7_2	RALA	mRNA	0.9703446677290768	36.1390404	0.5616751999999999	4.0	37.0	1068	0.07	0.8699999999999999	84641	2880	5	43.488438	15.197439	1
ENSG00000006453.13_2	BAIAP2L1	mRNA	0.9818844073676358	68.640707075	0.4911494	3.0	32.0	1032	0.0	0.8009999999999999	109417	3622	14	46.54573	19.367065	1
ENSG00000006459.10_1	KDM7A	mRNA	0.8655341826032699	7.1019896	0.5879803333333333	3.0	73.0	9470	0.09	0.985	92289	9272	20	54.295227	6.356851	1
ENSG00000006468.13_1	ETV1	mRNA	0.9826635076405184	75.06058915	0.5680986086956521	6.0	19.0	11742	1.0	1.0	100192	6740	15	51.884342	-49.651215	1
ENSG00000006530.15_1	AGK	mRNA	0.9825924244164824	66.23475105	0.5628389090909092	1.0	58.0	8793	0.0	0.9976923076923078	104055	3849	17	28.870848	29.781004	1
ENSG00000006534.15_1	ALDH3B1	mRNA	0.9749028528462322	136.874962825	0.388468	2.0	57.0	37723	0.0	0.8528571428571429	20115	5881	13	14.079324	-18.425032	1
ENSG00000006555.10_1	TTC22	mRNA	0.4602066350514031	0.97383072	0.4255856000000001	4.0	66.0	13046	0.17	0.8571428571428571	21555	3345	7	25.80214	-16.80607	1
ENSG00000006576.16_1	PHTF2	mRNA	0.964554092484092	32.2196759	0.6235324166666666	5.0	37.0	505	0.23	1.0	158711	5198	20	51.02358	13.796021	1
ENSG00000006606.8_1	CCL26	mRNA	0.9686954797519068	48.474165000000006	0.4801815	1.0	46.0	27428	0.01	0.0	20363	703	4	0.21577233	7.4763064	2
ENSG00000006607.13_2	FARP2	mRNA	0.9931052254217008	305.8038441	0.493393695652174	2.0	58.0	1837	0.03	1.0	138598	6065	27	49.057682	-11.240252	1
ENSG00000006611.15_1	USH1C	mRNA	0.9460387834457652	90.9229915	0.4473088181818181	4.0	35.0	108346	0.0	0.997037037037037	50521	2700	27	38.51866	-16.93678	1
ENSG00000006625.17_2	GGCT	mRNA	0.9928927792161516	189.69656165	0.561820125	3.0	44.0	25364	0.0	0.5	8223	1173	4	38.7079	21.72684	1
ENSG00000006634.7_1	DBF4	mRNA	0.972116276582019	57.970486	0.6005432500000001	3.0	32.0	22328	0.01	1.0	33312	3907	12	47.193493	23.262526	1
ENSG00000006638.11_1	TBXA2R	mRNA	0.7422724249390464	3.2943886	0.36966525	1.0	121.0	910	0.93	0.5	12334	2608	4	14.94296	-53.699993	1
ENSG00000006652.13_2	IFRD1	mRNA	0.9852929918189935	230.35523999999998	0.5531491764705881	2.0	44.0	514	0.06	1.0	54056	3397	13	35.417725	26.061829	1
ENSG00000006659.12_1	LGALS14	mRNA	0.9425745750715876	17.51644055	0.528468	2.0	62.0	28083	0.0	0.0	5138	774	5	6.5726895	9.7289	2
ENSG00000006695.10_1	COX10	mRNA	0.9636102744266208	31.053351	0.50140675	1.0	45.0	71924	0.0	0.7899999999999999	139148	2873	7	22.458862	35.261974	1
ENSG00000006704.10_2	GTF2IRD1	mRNA	0.9571172515575872	25.72192965	0.42981099999999994	3.0	59.0	723	0.13	1.0	148797	5868	28	46.002266	-12.112604	1
ENSG00000006712.14_2	PAF1	mRNA	0.9735934698121644	124.39851005	0.423886	3.0	64.0	10067	0.94	1.0	5343	2066	14	29.379963	-53.396824	1
ENSG00000006715.15_2	VPS41	mRNA	0.9809268190580344	102.509489	0.5832912857142858	1.0	43.0	8091	0.03	0.9971428571428572	186266	5903	29	62.802753	14.639449	1
ENSG00000006740.16_1	ARHGAP44	mRNA	0.867927419180021	6.91878575	0.4484314166666668	1.0	28.0	25531	0.07	0.9975	202104	4428	22	49.916386	-10.40211	1
ENSG00000006744.18_2	ELAC2	mRNA	0.9857005800156377	139.443725955	0.4544579047619048	3.0	27.0	7102	0.0	0.995	25796	3738	24	38.44545	-17.583305	1
ENSG00000006747.14_1	SCIN	mRNA	0.8761679654931981	7.9938588	0.5347362999999999	3.0	28.0	3529	0.03	0.880625	89492	9713	16	57.92089	6.14001	1
ENSG00000006756.15_1	ARSD	mRNA	0.9371361201173442	24.60094	0.459462	3.0	31.0	1326	0.0	0.5325	25381	5159	10	26.718088	14.324275	1
ENSG00000006757.11_1	PNPLA4	mRNA	0.975045431140048	40.90247475	0.5602135	2.0	7.0	1003	0.0	0.8333333333333334	29196	3372	7	37.8789	35.045147	1
ENSG00000006788.12_2	MYH13	mRNA	0.005280754657764729	1.686905	0.4763793333333333	1.0	52.0	30311	0.0	0.956410256410256	75046	6296	41	56.092842	-13.886098	1
ENSG00000006831.9_1	ADIPOR2	mRNA	0.9819934707883642	70.24626500000001	0.5821445714285716	1.0	80.0	4626	0.03	0.8266666666666667	97651	4018	8	26.242495	28.15971	1
ENSG00000006837.11_2	CDKL3	mRNA	0.7722049720433394	4.9555572	0.6134739	2.0	57.0	20156	0.03	0.903846153846154	84692	2160	13	36.230927	27.557323	1
ENSG00000007001.12_2	UPP2	mRNA	0.4760005000431551	0.98088	0.6021989999999999	0.0	40.0	3533	0.89	0.7214285714285714	259452	2435	10	61.030937	-44.793823	1
ENSG00000007038.10_1	PRSS21	mRNA	0.8830872533271417	33.12338455	0.4098534999999999	4.0	66.0	16834	0.0	0.095	7377	1106	6	11.857519	-3.6858883	1
ENSG00000007047.14_2	MARK4	mRNA	0.9604119396398014	26.5882626	0.3961108181818183	3.0	80.0	993	0.01	1.0	186958	5209	18	42.32525	-13.542703	1
ENSG00000007062.11_2	PROM1	mRNA	0.9785380854722959	49.85987080001523	0.5262060999999999	4.0	63.0	15950	0.0	0.5183333333333333	116150	4349	28	42.147823	-12.0322895	1
ENSG00000007080.10_1	CCDC124	mRNA	0.9930573406171244	161.42236599999995	0.37102975	2.0	106.0	12747	0.19	0.8433333333333334	10921	1055	5	6.335842	-37.4101	1
ENSG00000007129.17_2	CEACAM21	mRNA	0.7353929314044587	3.7747643185	0.4370998571428572	1.0	97.0	1017	0.08	0.06000000000000001	37310	1691	8	-14.849264	-7.64879	2
ENSG00000007168.12_2	PAFAH1B1	mRNA	0.9861851009448566	111.29526156934999	0.5638612307692308	5.0	88.0	26551	1.0	1.0	91869	5497	11	40.539566	-46.544174	1
ENSG00000007171.16_2	NOS2	mRNA	0.2975107216827163	0.4437799	0.4324125	1.0	75.0	7670	0.0	0.8851851851851853	43733	4176	27	-3.7018914	-16.629612	1
ENSG00000007174.17_2	DNAH9	mRNA	0.4759966566173139	0.938250615	0.4941647333333334	2.0	14.0	7783	0.98	1.0	371317	13750	69	50.795612	-31.740881	1
ENSG00000007202.14_2	KIAA0100	mRNA	0.9866001698635362	109.27207099999998	0.4940654375	1.0	71.0	14018	1.0	1.0	30691	7407	39	42.65964	-34.560726	1
ENSG00000007216.14_1	SLC13A2	mRNA	0.03464662879869118	0.03722615	0.4152805714285714	5.0	78.0	24258	0.0	0.8300000000000001	24488	2855	14	-3.824121	-6.073133	1
ENSG00000007237.18_2	GAS7	mRNA	0.9872903276447876	86.3085826	0.4435771052631579	7.0	75.0	653	0.9	1.0	284701	8033	15	55.765846	-39.699577	1
ENSG00000007255.10_1	TRAPPC6A	mRNA	0.97990462518945	106.4120195	0.360383	2.0	78.0	17123	0.0	0.8183333333333334	15309	805	6	11.087289	-28.432432	1
ENSG00000007264.14_2	MATK	mRNA	0.9383111568333722	21.82661085	0.3557786000000001	2.0	107.0	10264	0.01	0.98	23837	2133	14	8.669128	-38.418377	1
ENSG00000007306.14_1	CEACAM7	mRNA	0.04140218750952978	0.056161745	0.5228275	2.0	92.0	28383	0.0	0.02	22919	2489	5	-9.740173	4.868874	2
ENSG00000007312.12_1	CD79B	mRNA	0.965546847789174	36.73517965	0.3971985	2.0	86.0	1292	0.0	0.6060000000000001	3614	1269	6	7.0989614	-31.969267	1
ENSG00000007314.11_1	SCN4A	mRNA	0.6616673806692785	2.1026964	0.4223622500000001	0.0	89.0	15749	0.01	0.9558333333333334	34364	7805	24	49.46617	-21.271612	1
ENSG00000007341.18_1	ST7L	mRNA	0.9609503901987022	36.331512756295744	0.5494698571428571	3.0	37.0	2149	0.57	1.0	96265	4528	17	33.226273	-39.689274	1
ENSG00000007350.16_2	TKTL1	mRNA	0.2435395294951637	0.32618864	0.48536325	1.0	57.0	40950	0.0	0.8346153846153845	34676	2642	13	-5.93179	-16.127731	1
ENSG00000007372.20_2	PAX6	mRNA	0.9465934006536644	21.290318152804502	0.4847261290322582	6.0	23.0	562	1.0	1.0	33169	6922	14	51.75626	-50.260212	1
ENSG00000007376.7_1	RPUSD1	mRNA	0.9460520769671414	146.01172905	0.3328649	1.0	62.0	20436	0.0	0.8316666666666667	3409	2159	6	-4.123503	-28.044012	1
ENSG00000007384.15_1	RHBDF1	mRNA	0.9744893369708388	131.7646176	0.3758800000000001	2.0	35.0	771	0.0	1.0	14571	2992	18	39.315525	-23.168585	1
ENSG00000007392.16_2	LUC7L	mRNA	0.9926745888268876	335.91271289805	0.4868335714285714	1.0	47.0	41095	0.99	1.0	40494	2737	11	22.03966	-59.046055	1
ENSG00000007402.11_2	CACNA2D2	mRNA	0.8198945122005081	7.104544829999999	0.412786625	3.0	55.0	8411	0.08	0.998974358974359	141442	5476	39	55.82435	-16.36561	1
ENSG00000007516.13_2	BAIAP3	mRNA	0.9493764949069384	33.0186689	0.3509904374999999	1.0	59.0	1410	0.02	0.8725	15795	4732	34	53.034813	-18.761902	1
ENSG00000007520.3_1	TSR3	mRNA	0.9848184779624921	95.46489	0.341717	1.0	58.0	19283	0.0	0.7424999999999999	2671	1243	6	-4.7217484	-27.94255	1
ENSG00000007541.10	PIGQ	mRNA	0.9670965019118972	156.16457749999995	0.3377471875	1.0	60.0	693	0.0	0.8333333333333334	16026	3006	12	2.0214677	-27.06192	1
ENSG00000007545.15_2	CRAMP1	mRNA	0.937949016253578	25.6806245	0.416677875	1.0	59.0	14176	0.08	1.0	65583	7772	21	49.67644	-20.466715	1
ENSG00000007866.18_2	TEAD3	mRNA	0.9538545829129359	27.427725	0.40253733333333336	2.0	75.0	2266	0.01	1.0	23479	2983	13	12.019315	-34.915676	1
ENSG00000007908.15_2	SELE	mRNA	0.02857314758379232	0.029420446000000006	0.5692338571428571	1.0	34.0	39360	0.0	0.5	31128	3857	14	-0.83681566	32.867046	2
ENSG00000007923.15_1	DNAJC11	mRNA	0.9762800032514632	76.93973000000003	0.4792148181818183	2.0	55.0	880	0.0	1.0	67756	3311	16	24.965454	-8.514169	1
ENSG00000007933.12_2	FMO3	mRNA	0.44512037098345614	0.93751455	0.5473779999999999	4.0	36.0	33064	0.0	0.605	26941	2087	9	4.156071	24.136879	1
ENSG00000007944.14_1	MYLIP	mRNA	0.9293376579724604	74.30083499999998	0.5056165	1.0	92.0	22183	0.01	0.8714285714285716	19077	2796	7	3.3553164	-14.495002	1
ENSG00000007952.17_2	NOX1	mRNA	0.5904331563448879	1.5284190400000002	0.5529131999999999	3.0	16.0	6096	0.0	0.8383333333333334	31021	2529	13	6.60407	28.177317	1
ENSG00000007968.6_1	E2F2	mRNA	0.9300359239768364	23.477198	0.4652105	2.0	67.0	3295	0.0	0.5685714285714286	24790	5191	7	10.866715	-9.553943	1
ENSG00000008018.8_1	PSMB1	mRNA	0.9988881935421152	1561.8936884999994	0.5551649999999999	1.0	37.0	20878	0.0	0.835	18224	1939	6	26.50521	24.657103	1
ENSG00000008056.12_2	SYN1	mRNA	0.8174993008595104	4.6708917	0.382486	3.0	40.0	10940	0.99	1.0	47955	3209	13	26.053244	-58.377045	1
ENSG00000008083.13_1	JARID2	mRNA	0.9917486698992118	132.9248323	0.479857	2.0	151.0	14635	1.0	1.0	275725	5755	18	37.269566	-44.760326	1
ENSG00000008086.11_2	CDKL5	mRNA	0.8218950734039339	6.1855353825	0.5623889090909091	2.0	15.0	338	0.99	1.0	228042	12533	22	47.071938	-40.00905	1
ENSG00000008118.9_1	CAMK1G	mRNA	0.904236978025702	11.26786005	0.47089849999999994	4.0	64.0	2718	0.0	0.96375	30221	2612	13	30.107365	-16.735481	1
ENSG00000008128.22_2	CDK11A	mRNA	0.98470941543957	64.40576075000001	0.4317261304347826	1.0	84.0	23441	0.02	0.9995	21443	2653	20	47.352886	-25.205568	1
ENSG00000008130.15_1	NADK	mRNA	0.979838113300221	123.10264505	0.4109988235294118	5.0	84.0	510	0.0	1.0	28837	3653	14	31.395948	-14.617364	1
ENSG00000008196.12_1	TFAP2B	mRNA	0.6848862893118366	2.9659315	0.44223900000000005	4.0	14.0	995	1.0	1.0	28890	5773	7	28.701267	-60.599686	1
ENSG00000008197.4_1	TFAP2D	mRNA	0.0031034832784954114	0.0031727967	0.524921	0.0	12.0	2000	1.0	1.0	59160	1711	8	4.324812	-65.67695	2
ENSG00000008226.19_2	DLEC1	mRNA	0.3741777117788888	0.6035316550000001	0.4577144285714285	1.0	41.0	6997	0.0	0.7999999999999999	84344	6426	37	56.016163	-14.033938	1
ENSG00000008256.15_1	CYTH3	mRNA	0.9907532504091232	168.2665689	0.42748490909090897	2.0	61.0	6780	0.0	1.0	110868	4508	13	36.956238	-9.080097	1
ENSG00000008277.14_1	ADAM22	mRNA	0.9528242272027264	22.506798974999995	0.5617921818181817	3.0	30.0	7206	0.66	1.0	268746	9334	31	48.902344	-35.669456	1
ENSG00000008282.8_1	SYPL1	mRNA	0.9875794979585923	115.042714225	0.5661618571428572	2.0	73.0	13279	0.0	0.9983333333333334	22071	2151	6	24.086079	4.33338	1
ENSG00000008283.15_2	CYB561	mRNA	0.9851880607312206	202.35856110515	0.3820801428571429	6.0	93.0	11	0.0	0.8333333333333334	14074	3200	6	30.430826	-13.073327	1
ENSG00000008294.20_1	SPAG9	mRNA	0.9877579245244344	136.38397414	0.5734334545454546	7.0	66.0	882	1.0	1.0	158691	8273	30	51.211792	-39.64256	1
ENSG00000008300.15_2	CELSR3	mRNA	0.9012246456186719	14.405557	0.3974356	1.0	32.0	27652	0.0	1.0	26446	11956	35	55.245808	-4.648414	1
ENSG00000008311.14_1	AASS	mRNA	0.98679353655016	236.325459	0.5744188571428571	3.0	39.0	925	0.0	0.9586956521739132	68106	3233	24	52.701168	21.033585	1
ENSG00000008323.15_1	PLEKHG6	mRNA	0.8682559764713713	7.605278399999999	0.392849	3.0	68.0	3690	0.0	0.9633333333333334	18069	3111	16	32.084057	-25.550041	1
ENSG00000008324.10_1	SS18L2	mRNA	0.9922762003135104	165.67230849999999	0.5379643333333334	2.0	54.0	21286	0.0	0.3333333333333333	13274	1047	4	19.384653	4.1243367	2
ENSG00000008382.15_2	MPND	mRNA	0.9561149014853734	35.031422000000006	0.356761125	3.0	111.0	14265	0.0	0.9616666666666668	16559	1611	13	18.590462	-33.51007	1
ENSG00000008394.12_2	MGST1	mRNA	0.9987524500555156	1402.074013205125	0.589941789473684	4.0	23.0	17939	0.04	0.7325	261607	2152	5	42.44478	16.649595	1
ENSG00000008405.11_2	CRY1	mRNA	0.9829725747998096	63.8629708	0.553167	3.0	42.0	795	0.32	1.0	102465	3834	13	39.76699	16.11199	1
ENSG00000008438.4_1	PGLYRP1	mRNA	0.5352129224868918	4.310530999999999	0.376389	2.0	83.0	21887	0.0	0.33	3912	720	3	-12.25745	-27.154032	2
ENSG00000008441.16_2	NFIX	mRNA	0.9803190518985484	53.43204945	0.40056171428571424	3.0	92.0	5	1.0	1.0	100593	5459	11	26.970253	-50.944496	1
ENSG00000008513.14_2	ST3GAL1	mRNA	0.9725063713148224	57.28252305000001	0.4742509333333333	5.0	123.0	624	0.01	0.6566666666666666	117092	6951	10	18.23197	-40.925606	1
ENSG00000008516.16_1	MMP25	mRNA	0.9447993981082764	21.836001	0.3417355	3.0	68.0	7343	0.0	0.33	14045	3554	10	17.624086	-19.622599	1
ENSG00000008517.16_2	IL32	mRNA	0.990209678332838	107.117011221	0.4235017999999999	5.0	68.0	1003	0.0	0.0	16551	1381	8	12.060186	-3.9576068	1
ENSG00000008710.18_2	PKD1	mRNA	0.9945498130425792	402.42898145	0.3433906829268293	0.0	71.0	6977	0.97	1.0	47188	14138	46	43.846363	-34.661484	1
ENSG00000008735.13_1	MAPK8IP2	mRNA	0.933371991725496	52.49605500000001	0.346815	5.0	70.0	9713	0.0	0.806923076923077	10865	5595	13	33.05018	-14.463369	1
ENSG00000008838.18_2	MED24	mRNA	0.9820092219462478	112.38715853649998	0.4383238857142857	1.0	124.0	5773	0.07	1.0	35309	3896	26	7.09641	-44.488544	1
ENSG00000008853.16_1	RHOBTB2	mRNA	0.9397365420779072	19.962413	0.421024125	7.0	91.0	766	0.32	0.8699999999999999	31024	5451	12	34.22035	-32.31581	1
ENSG00000008869.11_1	HEATR5B	mRNA	0.969846185156604	38.91649575	0.6072244000000001	2.0	111.0	2509	0.0	0.995	103445	6905	36	56.519714	-10.12668	1
ENSG00000008952.16_1	SEC62	mRNA	0.9943705355177916	203.6681356	0.5913187000000001	2.0	52.0	14219	0.01	1.0	31608	6568	9	43.33701	35.32288	1
ENSG00000008988.9_1	RPS20	mRNA	0.9996245930123764	5066.734174000001	0.5291955833333334	3.0	40.0	67115	0.0	1.0	7214	1826	6	-13.123501	-57.343555	1
ENSG00000009307.15_2	CSDE1	mRNA	0.9951565584686822	824.28082255	0.5852187777777778	2.0	43.0	3651	0.06	1.0	41136	4312	21	47.654274	30.689949	1
ENSG00000009335.17_2	UBE3C	mRNA	0.9824018240739916	82.66922890000002	0.5435987777777778	1.0	67.0	518	0.0	1.0	130459	5229	23	49.723087	-7.4015574	1
ENSG00000009413.15_2	REV3L	mRNA	0.9566254086264839	31.417263428951806	0.6202765	4.0	101.0	561	0.75	1.0	184684	10964	34	46.52859	-35.73622	1
ENSG00000009694.13_2	TENM1	mRNA	0.6446176184933301	1.86872985	0.5700013333333332	3.0	19.0	12462	0.96	1.0	587913	12891	32	59.34813	-32.762848	1
ENSG00000009709.11_1	PAX7	mRNA	0.8695579726315728	7.319458750000001	0.40545366666666666	2.0	50.0	15409	0.03	0.945	117345	5538	9	35.14302	-7.188843	1
ENSG00000009724.16_1	MASP2	mRNA	0.6312069672411047	1.83002271	0.41627299999999995	2.0	57.0	15638	0.0	0.6863636363636363	20700	2439	11	-0.58605087	-14.657046	1
ENSG00000009765.14_1	IYD	mRNA	0.015614011136921069	0.019891445	0.5434640000000001	4.0	60.0	13815	0.0	0.9940000000000001	37077	8742	6	3.5538452	25.848217	1
ENSG00000009780.15_2	FAM76A	mRNA	0.8988033150577177	9.624500999999999	0.5436351428571429	2.0	121.0	1728	0.02	0.9985714285714286	37143	3567	10	26.539055	-0.3000527	1
ENSG00000009790.14_1	TRAF3IP3	mRNA	0.9788605669098548	64.84454615191352	0.5068606875	4.0	65.0	589	0.01	0.956	26266	3302	17	38.57875	9.16888	1
ENSG00000009830.11_2	POMT2	mRNA	0.9812525497767134	95.57710910000002	0.4665080869565217	4.0	70.0	1642	0.01	1.0	45928	5647	21	40.935993	-13.962542	1
ENSG00000009844.15_1	VTA1	mRNA	0.9894700759871106	99.20794195	0.6139486	2.0	52.0	17075	0.0	0.9871428571428572	77459	7028	8	43.33886	35.420372	1
ENSG00000009950.15_2	MLXIPL	mRNA	0.9378508530681078	19.572582500000006	0.366261	4.0	55.0	1271	0.01	0.9825	31346	3278	17	32.985058	-19.013039	1
ENSG00000009954.10_1	BAZ1B	mRNA	0.9756406112449598	61.330296	0.5414576666666667	2.0	48.0	1682	0.96	0.9455	81874	6102	20	42.51069	-41.11506	1
ENSG00000010017.12_1	RANBP9	mRNA	0.9706971298638536	46.20888950000001	0.5617345	5.0	106.0	1009	0.0	0.9378571428571428	90066	3113	14	38.211056	4.791418	1
ENSG00000010030.13_2	ETV7	mRNA	0.3416870877984228	0.55391697875	0.433280125	4.0	99.0	22435	0.0	0.5428571428571428	33475	1776	8	-3.0797486	-5.224426	1
ENSG00000010072.15_1	SPRTN	mRNA	0.918075575710527	18.40619045	0.5543833333333333	1.0	56.0	30000	1.0	0.705	16975	3559	6	36.67591	-50.285263	1
ENSG00000010165.19_2	METTL13	mRNA	0.9684209650465534	46.6160055	0.5014550000000001	1.0	56.0	36408	0.0	0.8225	19629	3327	8	23.900091	34.885532	1
ENSG00000010219.13_2	DYRK4	mRNA	0.9759582028263728	49.38907800000001	0.5211919411764707	2.0	58.0	4780	0.0	0.7666666666666666	51670	3272	15	33.851315	24.943104	1
ENSG00000010244.17_2	ZNF207	mRNA	0.9924682444373026	245.32461085	0.5711497777777778	2.0	64.0	23530	0.58	1.0	31769	13781	14	55.75544	1.9590836	1
ENSG00000010256.10_1	UQCRC1	mRNA	0.9969255215370576	381.2161161	0.4155166	1.0	31.0	3218	0.09	1.0	11034	1985	13	2.521832	-23.61871	1
ENSG00000010270.13_1	STARD3NL	mRNA	0.9860783978974212	82.36521155	0.5504037142857142	2.0	65.0	54464	0.0	0.7833333333333333	52448	3653	10	33.119354	25.669582	1
ENSG00000010278.12_2	CD9	mRNA	0.9951271386944108	301.003293796	0.4947244166666666	2.0	68.0	985	0.0	0.875	38546	1556	9	20.074627	-6.840701	1
ENSG00000010282.14_2	HHATL	mRNA	0.1938139314553496	0.2607265	0.4169060833333333	4.0	52.0	1069	0.07	0.9985714285714286	10164	1865	13	-3.9038546	-8.83662	1
ENSG00000010292.12_2	NCAPD2	mRNA	0.9903357997971344	156.82942050000003	0.479825	2.0	66.0	2499	0.01	1.0	38576	5548	32	50.414856	-16.525692	1
ENSG00000010295.19_2	IFFO1	mRNA	0.9768199993187704	70.812208935	0.3978092500000001	3.0	66.0	1487	0.15	0.9054545454545456	16554	3101	12	30.39241	-26.411972	1
ENSG00000010310.8_2	GIPR	mRNA	0.8032489994621581	5.9265880000000015	0.41474799999999995	1.0	92.0	37282	0.01	0.7064285714285715	15480	3289	14	0.1403843	-34.944653	1
ENSG00000010318.20_2	PHF7	mRNA	0.7924296685458492	23.49900235	0.5151721818181818	3.0	64.0	47417	0.2	0.9975	12984	2130	12	33.010033	-1.3374391	1
ENSG00000010319.6_2	SEMA3G	mRNA	0.5964558869514699	1.519127105777	0.37382966666666667	1.0	64.0	23347	0.0	0.7856250000000001	11974	4899	16	45.488213	-22.861788	1
ENSG00000010322.15_1	NISCH	mRNA	0.9757680849881996	115.77333745	0.42438957142857137	3.0	64.0	1100	0.02	1.0	37950	5350	22	39.17651	-19.102772	1
ENSG00000010327.10_1	STAB1	mRNA	0.7095045696973683	2.59991435	0.3852682222222222	3.0	63.0	2533	0.01	0.71	29157	7928	69	62.40172	-15.731612	1
ENSG00000010361.13_2	FUZ	mRNA	0.95547331387989	53.19003054999999	0.4008972777777778	3.0	77.0	888	0.01	0.969	6373	1675	11	26.027212	-27.902536	1
ENSG00000010379.15_2	SLC6A13	mRNA	0.25974043767124744	0.36907155	0.45345325	1.0	37.0	11838	0.0	1.0	42252	2185	15	-5.6044545	-15.848949	1
ENSG00000010404.17_2	IDS	mRNA	0.98297125915182	82.07270600000003	0.485637125	2.0	13.0	7118	0.12	0.7744444444444444	28356	7619	9	46.092922	36.798607	1
ENSG00000010438.16_2	PRSS3	mRNA	0.8421544593734922	5.44185961	0.439615875	2.0	53.0	16390	0.0	0.985	48764	1144	6	16.875278	-10.554018	1
ENSG00000010539.11_2	ZNF200	mRNA	0.8624366118630852	18.9187655	0.5110324	3.0	69.0	0	0.03	0.35	13131	4308	5	16.93503	3.3621001	1
ENSG00000010610.9_2	CD4	mRNA	0.9295405524405362	13.64972025	0.4531200833333334	3.0	75.0	2601	0.0	0.125	31336	3114	10	12.052544	-2.0067031	1
ENSG00000010626.14_2	LRRC23	mRNA	0.8985290807257876	14.323574359860675	0.4596948666666666	4.0	76.0	12465	0.0	0.725	34164	1628	8	27.510378	-15.957518	1
ENSG00000010671.15_1	BTK	mRNA	0.982245526491334	69.272526	0.5455874	1.0	15.0	970	0.02	1.0	41349	2767	19	30.410835	44.68811	1
ENSG00000010704.18_2	HFE	mRNA	0.9470445569005476	23.824225652	0.4834525714285714	2.0	61.0	33177	0.0	0.3	11024	5286	7	11.968706	11.7005	1
ENSG00000010803.16_1	SCMH1	mRNA	0.97235054921267	37.5167971123645	0.4712198235294118	3.0	91.0	1126	0.2	0.975	214914	3323	16	40.9306	-5.84477	1
ENSG00000010810.17_2	FYN	mRNA	0.9895726561476308	122.630359356969	0.5060721379310344	7.0	94.0	556	0.94	1.0	213120	3628	14	51.493866	-46.823162	1
ENSG00000010818.8_1	HIVEP2	mRNA	0.9163383330396908	15.23707165	0.54675125	2.0	64.0	3628	0.78	0.99125	193733	9723	10	45.59636	-43.320614	1
ENSG00000010932.15_1	FMO1	mRNA	0.0691162205789066	0.16125862700000002	0.5466422222222223	2.0	41.0	4021	0.0	1.0	37507	3130	9	-0.32866734	30.024563	1
ENSG00000011007.12_1	TCEB3	mRNA	0.9795111526787031	67.32607895000001	0.5020262499999999	2.0	71.0	5435	0.0	0.9836363636363636	18904	5154	11	28.590952	18.795862	1
ENSG00000011009.10_1	LYPLA2	mRNA	0.9788565568618356	128.79296171	0.38238459999999996	3.0	69.0	53250	0.21	0.99875	4569	1810	10	26.325483	-32.079144	1
ENSG00000011021.21_2	CLCN6	mRNA	0.937406037966926	26.910002400000003	0.464902625	2.0	76.0	25073	0.0	1.0	37047	5631	23	47.84702	-14.039408	1
ENSG00000011028.13_1	MRC2	mRNA	0.9895633654789722	131.13679034999998	0.3704848571428571	3.0	70.0	2061	0.65	1.0	66196	5988	30	39.314735	-33.956676	1
ENSG00000011052.21_2	NME1-NME2	mRNA	0.9679017278366212	39.7548254	0.4683283333333333	1.0	62.0	20336	0.0	0.84125	18154	1193	9	2.1256871	-18.70733	1
ENSG00000011083.8_1	SLC6A7	mRNA	0.5215675343933653	2.3204215	0.3903856666666667	3.0	109.0	35436	0.0	0.8592857142857143	32703	3739	16	-13.834761	-39.976284	1
ENSG00000011105.11_2	TSPAN9	mRNA	0.9604284848402797	25.95262455	0.43015442857142855	2.0	81.0	2133	0.68	0.8333333333333334	209209	4323	9	30.429739	-44.847485	1
ENSG00000011114.14_2	BTBD7	mRNA	0.9216802588949372	16.449992074999994	0.5547958749999999	1.0	72.0	10889	1.0	1.0	95471	8430	11	43.351955	-43.66308	1
ENSG00000011132.11_2	APBA3	mRNA	0.9370559572518684	41.13579255	0.35405287500000004	3.0	109.0	50694	0.0	0.9975	10819	4250	11	17.74958	-34.07235	1
ENSG00000011143.16_2	MKS1	mRNA	0.9530996738658941	63.840754	0.4668056153846153	1.0	97.0	13174	0.0	1.0	13868	2397	18	48.204185	-25.74349	1
ENSG00000011198.7_1	ABHD5	mRNA	0.9473065396284208	27.85522850000001	0.5198295714285714	3.0	43.0	17935	0.0	0.8	28179	1690	7	40.507866	19.655725	1
ENSG00000011201.11_2	ANOS1	mRNA	0.9774443396524364	45.82333320000001	0.5527716666666667	2.0	15.0	1737	0.0	0.9092857142857144	203312	6314	14	68.01464	10.631558	1
ENSG00000011243.17_2	AKAP8L	mRNA	0.987198255121678	176.49887301150002	0.42215055	2.0	77.0	3407	1.0	1.0	39071	2749	16	29.478767	-48.8673	1
ENSG00000011258.15_2	MBTD1	mRNA	0.9601201203779328	34.15617855	0.6014970000000001	2.0	61.0	628	0.98	1.0	82641	5382	17	41.69012	-42.727417	1
ENSG00000011260.13_1	UTP18	mRNA	0.9774346021728656	104.00949165	0.6057805714285714	2.0	53.0	13061	0.81	1.0	37405	1894	14	41.094948	-51.824905	1
ENSG00000011275.18_2	RNF216	mRNA	0.975998714479172	46.06467485	0.5132696666666666	2.0	67.0	8534	0.0	0.931875	161649	5639	17	48.711746	-9.105757	1
ENSG00000011295.15_2	TTC19	mRNA	0.9663920906792222	74.33563225	0.4934478000000001	3.0	51.0	1052	0.0	1.0	29532	3075	10	33.777996	-1.1837972	1
ENSG00000011304.18_2	PTBP1	mRNA	0.9945483792701776	348.39275982000015	0.3924002727272728	2.0	105.0	1189	1.0	1.0	15252	4661	15	27.126083	-48.50199	1
ENSG00000011332.19_2	DPF1	mRNA	0.9594951679518652	39.61217045	0.3813984117647059	2.0	58.0	30	0.32	1.0	18671	2356	12	25.773453	-36.208923	1
ENSG00000011347.9_2	SYT7	mRNA	0.9356822318769218	21.41189775	0.386171	6.0	99.0	17586	0.47	1.0	65835	4854	14	34.29147	-32.34529	1
ENSG00000011376.9_2	LARS2	mRNA	0.9633465580849576	30.19852495	0.4855701250000001	2.0	127.0	4012	0.0	0.9555	160860	4744	22	39.940243	-1.225676	1
ENSG00000011405.13_2	PIK3C2A	mRNA	0.9605160689660696	26.597513	0.5638957999999998	1.0	35.0	1187	0.75	0.9753125	130190	8227	32	46.40792	-34.64884	1
ENSG00000011422.11_1	PLAUR	mRNA	0.9956141580319808	311.85829101044374	0.4414551875	4.0	64.0	278	0.01	0.59	24071	1610	7	25.579866	-15.494694	1
ENSG00000011426.10_2	ANLN	mRNA	0.989971981126605	183.27022255	0.5761128461538462	7.0	76.0	7831	0.02	1.0	63985	4787	24	42.298435	4.769508	1
ENSG00000011451.17_2	WIZ	mRNA	0.9627251595352064	45.47107215	0.3638555	1.0	76.0	17134	1.0	0.99	29971	5695	9	23.396866	-51.0764	1
ENSG00000011454.16_2	RABGAP1	mRNA	0.965499802904758	44.964083285	0.5698866153846154	1.0	55.0	15181	0.45	1.0	163857	4997	28	49.228935	-5.7359414	1
ENSG00000011465.16_2	DCN	mRNA	0.9977280369541328	497.0113072	0.57354945	4.0	51.0	6463	0.92	1.0	42639	7156	9	47.405266	-47.829376	1
ENSG00000011478.11_1	QPCTL	mRNA	0.9470120662157124	35.42023000000001	0.4024045000000001	1.0	90.0	61521	0.0	0.9666666666666668	11506	2310	7	-1.8622332	-32.445362	1
ENSG00000011485.14_1	PPP5C	mRNA	0.9897531293110912	164.08872150000005	0.4354456666666667	4.0	105.0	1494	0.09	0.9984615384615384	45880	4675	14	20.906939	-38.10501	1
ENSG00000011523.13_1	CEP68	mRNA	0.9151086318250392	14.6899274	0.47716220000000004	2.0	86.0	5298	0.0	0.3742857142857143	30632	5847	7	14.408786	8.0630455	1
ENSG00000011566.14_2	MAP4K3	mRNA	0.9699883700618086	38.57932006236	0.5857627692307692	3.0	55.0	655	0.04	1.0	188046	4362	34	63.627357	10.898599	1
ENSG00000011590.13_2	ZBTB32	mRNA	0.845460435289489	8.26388545	0.4243943333333334	3.0	80.0	1378	0.01	0.4525	12511	2068	7	20.762869	-18.931282	1
ENSG00000011600.11_1	TYROBP	mRNA	0.6265701059061763	1.7592537999999998	0.3956347777777778	1.0	81.0	1098	0.0	0.8420000000000002	3894	620	5	-10.950852	-30.465023	1
ENSG00000011638.10_2	TMEM159	mRNA	0.951001326528033	20.4626607	0.492607	3.0	35.0	20936	0.0	0.4975	22239	2014	7	16.716799	-0.7259237	1
ENSG00000011677.12_1	GABRA3	mRNA	0.8847106342964819	7.94118065	0.53075625	2.0	11.0	208534	0.88	0.8960000000000001	285124	3712	10	58.907475	-46.3577	1
ENSG00000012048.20_2	BRCA1	mRNA	0.9791482400268244	54.498360824368	0.5622166000000001	3.0	62.0	926	0.35	0.85375	81075	7094	24	48.13751	-3.3454762	1
ENSG00000012061.15_2	ERCC1	mRNA	0.9908725933333472	114.831834	0.4192521176470588	2.0	86.0	0	0.01	0.86	71494	3828	10	11.841066	-36.6641	1
ENSG00000012124.15_2	CD22	mRNA	0.977598160601121	102.21716870000002	0.4554099714285715	2.0	80.0	0	0.0	0.32	18186	3268	14	5.0846148	-26.240673	1
ENSG00000012171.18_2	SEMA3B	mRNA	0.983241161459136	315.69329932799997	0.35360068749999995	3.0	58.0	2458	0.01	0.7461111111111111	9530	3283	19	38.10623	-21.353148	1
ENSG00000012174.11_2	MBTPS2	mRNA	0.9706963069792172	48.11957750000001	0.5771960000000002	2.0	21.0	87244	0.0	0.9616666666666666	45788	4457	11	42.45721	32.868538	1
ENSG00000012211.12_2	PRICKLE3	mRNA	0.9756177750904588	83.362936	0.365807125	2.0	26.0	22815	0.0	1.0	10942	2244	9	14.501579	-20.770678	1
ENSG00000012223.12_1	LTF	mRNA	0.4886841136137027	0.98750195	0.4665242222222222	3.0	126.0	762	0.0	0.5141176470588235	49032	2979	20	-13.208118	-39.752953	1
ENSG00000012232.8_1	EXTL3	mRNA	0.9724959556145552	37.1404671	0.4843075714285714	4.0	79.0	1578	1.0	1.0	128174	8257	7	49.986115	-45.632996	1
ENSG00000012504.13_1	NR1H4	mRNA	0.2345157429847569	0.382033998075	0.5992411111111111	5.0	12.0	73224	0.0	0.9988888888888888	90705	2884	11	1.9185292	24.393475	1
ENSG00000012660.13_2	ELOVL5	mRNA	0.9908233425538916	142.4251252	0.5451729999999999	2.0	68.0	8298	0.0	0.8942857142857142	81781	3081	9	32.569748	26.41739	1
ENSG00000012779.10_1	ALOX5	mRNA	0.9408249663650584	23.10987115	0.404017375	4.0	43.0	523	0.0	1.0	71943	2506	14	33.001728	-19.704622	1
ENSG00000012817.15_1	KDM5D	mRNA	0.957221890790594	58.91694450660852	0.4980057000000001	2.0	3.0	206534	0.03	0.9125	39522	5579	28	63.85072	17.593164	1
ENSG00000012822.15_2	CALCOCO1	mRNA	0.9882837711392594	125.81253485	0.4580245	2.0	107.0	11631	0.0	1.0	19228	5866	15	45.795868	-15.68479	1
ENSG00000012963.14_2	UBR7	mRNA	0.9752878850671431	49.61231265000001	0.5231775714285714	1.0	70.0	12692	0.01	1.0	22160	3694	11	25.164612	32.36246	1
ENSG00000012983.11_1	MAP4K5	mRNA	0.9933169880656274	231.91481600000003	0.5741206999999999	4.0	70.0	8943	0.03	1.0	114084	4812	32	59.451275	-9.07616	1
ENSG00000013016.15_2	EHD3	mRNA	0.9574929956253616	26.17986	0.461173	0.0	27.0	6430	0.01	0.6866666666666666	35110	4636	6	9.276062	-13.853973	1
ENSG00000013275.7_1	PSMC4	mRNA	0.9949313664347932	247.86493955	0.4484978333333334	2.0	64.0	2694	0.0	1.0	10436	1623	11	21.809484	-9.348477	1
ENSG00000013288.8_1	MAN2B2	mRNA	0.9794708020909246	53.70361205	0.4135852	1.0	67.0	10517	0.0	0.7547368421052633	48187	7719	19	49.621994	-20.621168	1
ENSG00000013293.5_2	SLC7A14	mRNA	0.8027810963590648	4.0705557	0.5174555000000001	4.0	70.0	89748	0.0	0.75625	126491	10103	8	51.99395	4.776243	1
ENSG00000013297.10_2	CLDN11	mRNA	0.9976339161075859	448.5850351	0.4866502222222223	4.0	67.0	593	0.04	0.7666666666666666	441513	2169	6	68.96864	4.8813334	1
ENSG00000013306.15_2	SLC25A39	mRNA	0.9866327230641438	383.9310055	0.3757352941176471	1.0	86.0	1763	0.0	0.99375	5245	2217	12	0.67418987	-33.03477	1
ENSG00000013364.18_2	MVP	mRNA	0.9923155061461348	171.79295699999997	0.41866678947368413	3.0	46.0	3906	0.01	1.0	27645	2925	15	33.027634	-22.465645	1
ENSG00000013374.15_2	NUB1	mRNA	0.9805530496665604	64.33409549999999	0.5475992500000001	2.0	100.0	550	0.0	1.0	36750	3210	15	27.599535	2.4423983	1
ENSG00000013375.15_2	PGM3	mRNA	0.9787269259869108	54.76236835	0.5705838000000001	1.0	34.0	4896	0.01	0.995	28420	6107	14	35.826843	42.48579	1
ENSG00000013392.7_1	RWDD2A	mRNA	0.5389924071382095	8.091550000000002	0.5739850000000001	2.0	34.0	9629	0.0	0.20333333333333334	5553	3744	3	11.32735	17.833801	2
ENSG00000013441.15_1	CLK1	mRNA	0.9737748403369106	186.5445775	0.6194488666666668	3.0	50.0	47628	0.02	0.905	11735	3208	13	35.620552	18.575506	1
ENSG00000013503.9_1	POLR3B	mRNA	0.936541919298876	15.65249675	0.5708507500000001	1.0	46.0	56581	0.08	0.9289285714285712	152540	4273	28	62.396202	15.556696	1
ENSG00000013523.9_2	ANGEL1	mRNA	0.9584972013356896	34.1985325	0.4406183333333333	4.0	71.0	1220	0.69	0.9966666666666668	26762	5176	10	30.666122	-55.343025	1
ENSG00000013561.17_2	RNF14	mRNA	0.9862088945577204	76.87001649999998	0.5448261875	4.0	89.0	26295	0.0	0.7575000000000001	23453	4235	9	33.845905	6.66864	1
ENSG00000013563.13_2	DNASE1L1	mRNA	0.9781459039921742	91.68164	0.40718175	5.0	57.0	31159	0.0	0.6457142857142858	10848	3006	12	28.835327	-13.568778	1
ENSG00000013573.16_2	DDX11	mRNA	0.9858801351403266	291.7981855	0.4308498000000001	1.0	30.0	100352	0.0	0.9675	30931	4182	27	50.1227	-18.310823	1
ENSG00000013583.8_2	HEBP1	mRNA	0.977693350805922	48.15857385	0.520545	3.0	92.0	3232	0.0	0.6666666666666666	25409	2056	4	28.401686	5.8080235	1
ENSG00000013588.6_2	GPRC5A	mRNA	0.9941593756760272	333.8142725	0.4700481666666666	1.0	93.0	4263	0.01	0.495	27155	7362	4	15.013668	8.55341	1
ENSG00000013619.13_1	MAMLD1	mRNA	0.8751038417364263	7.5091713	0.4615571428571429	4.0	27.0	2000	0.14	0.772	150897	4854	8	46.709927	4.8279257	1
ENSG00000013725.14_1	CD6	mRNA	0.6420144543874473	2.286160425	0.3784293571428571	3.0	82.0	1538	0.0	0.495	48697	3252	13	17.74846	-20.946259	1
ENSG00000013810.18_2	TACC3	mRNA	0.9738942018875802	106.73462195	0.4159220000000001	2.0	72.0	7617	0.02	0.4606666666666666	23686	2781	16	5.138404	-26.24297	1
ENSG00000014123.9_1	UFL1	mRNA	0.9564201986804448	39.341004999999996	0.5116895	1.0	14.0	56132	0.0	0.9473684210526316	33468	4224	19	30.25142	45.001564	1
ENSG00000014138.8_2	POLA2	mRNA	0.9747847047310648	69.0642405	0.484852625	3.0	96.0	1661	0.0	0.8888888888888888	36923	3744	18	36.646095	0.064594716	1
ENSG00000014164.6_1	ZC3H3	mRNA	0.9490394965168528	24.1690465	0.374786	1.0	64.0	4242	0.0	0.6283333333333333	103798	3280	12	2.166197	-29.936512	1
ENSG00000014216.15_2	CAPN1	mRNA	0.992644002323213	147.72310854	0.3895081785714286	2.0	96.0	10909	0.01	0.8699999999999999	30812	3086	22	44.02003	-21.155973	1
ENSG00000014257.15_1	ACPP	mRNA	0.6406693548958105	1.82466	0.5355380000000001	7.0	27.0	5567	0.0	0.742	50891	3125	11	45.00756	8.982046	1
ENSG00000014641.17_1	MDH1	mRNA	0.9976117292494482	586.56045804	0.5710588125	2.0	62.0	7606	0.01	0.8888888888888888	18588	1650	9	28.860119	24.539156	1
ENSG00000014824.13_2	SLC30A9	mRNA	0.9739863746796606	55.32014349999999	0.6002126000000001	2.0	43.0	1485	0.0	0.9405555555555556	99985	6218	19	46.763073	32.40698	1
ENSG00000014914.19_1	MTMR11	mRNA	0.961775006415912	107.27470349999999	0.4772486000000001	2.0	33.0	2109	0.46	0.9975	8245	3332	17	32.03552	-37.737873	1
ENSG00000014919.12_1	COX15	mRNA	0.976972132859266	58.65367025062215	0.5185453333333333	1.0	45.0	638	0.0	0.7788888888888889	20256	2788	9	20.705732	37.598392	1
ENSG00000015133.18_1	CCDC88C	mRNA	0.9271877958977379	14.61668785	0.4575918571428571	4.0	80.0	715	0.03	1.0	146452	7474	30	57.341824	-7.340564	1
ENSG00000015153.14_1	YAF2	mRNA	0.9723939550015988	42.83088832039849	0.5436155263157894	4.0	18.0	5494	0.07	1.0	81132	5095	7	46.828247	15.341072	1
ENSG00000015171.18_2	ZMYND11	mRNA	0.9826115757481246	91.03470385	0.5664644705882353	3.0	37.0	739	0.03	1.0	120161	4306	15	50.24939	20.036839	1
ENSG00000015285.10_1	WAS	mRNA	0.9142198157135936	16.41542725	0.401769	4.0	29.0	8789	0.01	1.0	10275	1849	12	32.456264	-20.373966	1
ENSG00000015413.9_2	DPEP1	mRNA	0.8470775300194925	5.839991299999999	0.3698801111111111	4.0	90.0	10	0.03	0.7979999999999999	25122	1772	11	30.209782	-19.105494	1
ENSG00000015475.18_1	BID	mRNA	0.994124751253593	195.49016565	0.4589049333333333	2.0	55.0	606	0.0	0.13333333333333333	40353	2495	7	7.393447	12.143567	1
ENSG00000015479.17_2	MATR3	mRNA	0.9979895034313732	500.1139705	0.5774435925925926	3.0	91.0	8796	1.0	1.0	37711	7306	15	39.815178	-42.774612	1
ENSG00000015520.14_2	NPC1L1	mRNA	0.2231757073251288	0.3164857	0.40877025	2.0	74.0	30630	0.0	0.8026315789473685	28780	5048	20	-3.4677396	-14.481857	1
ENSG00000015532.9_1	XYLT2	mRNA	0.9564954494133784	39.10059235	0.3884274285714286	1.0	79.0	1489	0.86	1.0	17003	3507	11	22.552038	-51.41277	1
ENSG00000015568.12_1	RGPD5	mRNA	0.9114318897228828	14.77920038	0.5813774615384615	1.0	32.0	118084	0.22	0.98875	63385	7253	23	60.47747	20.601475	1
ENSG00000015592.16_1	STMN4	mRNA	0.8845723821383995	8.28326995	0.4739488571428571	2.0	65.0	907	0.11	0.90875	23063	2288	8	20.606867	-7.402802	1
ENSG00000015676.17_1	NUDCD3	mRNA	0.9822146041220388	80.57542939999998	0.467357	3.0	73.0	3097	0.0	0.75	111759	8256	7	50.31105	4.4307337	1
ENSG00000016082.14_1	ISL1	mRNA	0.9010053206342444	113.88462450000002	0.4901556666666666	1.0	13.0	1380	1.0	1.0	11347	2459	6	22.620909	-60.19867	1
ENSG00000016391.10_2	CHDH	mRNA	0.8610817316838062	8.89710485	0.38282733333333335	3.0	42.0	1347	0.0	0.6666666666666666	34055	7665	9	14.259736	-17.02462	1
ENSG00000016402.13_1	IL20RA	mRNA	0.5399511661041774	1.2137902	0.48778375	2.0	136.0	50544	0.0	0.784	45209	3522	7	-3.1389506	-41.323647	1
ENSG00000016490.15_1	CLCA1	mRNA	0.008222351504552361	0.008294165	0.5654459999999999	3.0	55.0	2504	0.0	0.772857142857143	31891	3310	15	2.2245462	27.644161	1
ENSG00000016602.9_1	CLCA4	mRNA	0.006042810942134991	0.006304573999999999	0.6252755000000001	4.0	47.0	23343	0.0	0.5592857142857143	33676	3211	14	1.5848918	26.992043	1
ENSG00000016864.17_2	GLT8D1	mRNA	0.982013070766715	119.253498	0.514876	4.0	60.0	25468	0.02	0.8699999999999999	11598	2149	11	38.30163	11.23079	1
ENSG00000017260.19_2	ATP2C1	mRNA	0.9902278465501324	143.28075954237585	0.5871223750000001	6.0	21.0	6791	0.55	1.0	166089	5067	28	53.821533	-49.862957	1
ENSG00000017427.15_2	IGF1	mRNA	0.917541835867403	13.4622714	0.5464207142857143	7.0	38.0	660	1.0	1.0	84771	7370	6	51.231167	-50.47408	1
ENSG00000017483.14_2	SLC38A5	mRNA	0.9789968171445348	83.20171435	0.4263198571428571	7.0	39.0	17167	0.0	0.8383333333333333	11724	2659	18	43.980206	7.4021235	1
ENSG00000017797.11_2	RALBP1	mRNA	0.9809241375111734	54.63415550000001	0.512299	3.0	99.0	18439	0.0	0.8690000000000001	63105	4368	10	31.551697	3.4033144	1
ENSG00000018189.12_2	RUFY3	mRNA	0.979957284208925	89.95340200000004	0.5447840666666666	4.0	30.0	8585	0.72	0.985	85320	4233	19	48.752274	-51.472816	1
ENSG00000018236.14_2	CNTN1	mRNA	0.9955122908475535	262.920876245	0.5842535454545454	3.0	20.0	1002	0.99	0.9617391304347828	379866	5557	24	57.835533	-36.70861	1
ENSG00000018280.16_1	SLC11A1	mRNA	0.5713782389451132	1.350584895	0.40920666666666666	5.0	92.0	9724	0.01	0.8466666666666667	14865	5772	16	33.21198	-13.490647	1
ENSG00000018408.14_2	WWTR1	mRNA	0.9955751202528278	298.87812705	0.4630021666666666	4.0	75.0	3430	0.21	1.0	186038	5030	8	38.629913	-3.1261854	1
ENSG00000018510.13_2	AGPS	mRNA	0.978946133883062	52.409048999999996	0.60479975	1.0	29.0	2661	0.04	0.998	151192	7764	20	62.473583	19.582655	1
ENSG00000018610.13_1	CXorf56	mRNA	0.964872137615802	30.92014215	0.5327529999999999	1.0	26.0	88836	0.01	0.8333333333333334	27224	2372	7	20.753834	40.984795	1
ENSG00000018625.14_1	ATP1A2	mRNA	0.9003361378752193	10.921863899999998	0.446515125	2.0	99.0	1997	0.0	0.9517391304347826	27818	5421	23	45.988777	-18.282398	1
ENSG00000018699.11_1	TTC27	mRNA	0.9789101656232578	48.670694299999994	0.5483945	2.0	20.0	108238	0.0	0.915	192989	2876	20	68.99059	10.135104	1
ENSG00000018869.16_2	ZNF582	mRNA	0.8066550945863367	5.171631	0.5229951428571429	2.0	58.0	68305	0.0	0.18	17632	2824	5	10.332268	12.955397	2
ENSG00000019102.11_1	VSIG2	mRNA	0.3608525790236799	1.699065	0.4116095	3.0	51.0	9099	0.0	0.6971428571428572	4766	1191	7	-2.6108747	-9.054993	1
ENSG00000019144.17_2	PHLDB1	mRNA	0.9846659165028246	83.24620074549998	0.4087877666666667	2.0	97.0	609	0.07	1.0	51586	5945	24	45.959595	-19.189499	1
ENSG00000019169.10_2	MARCO	mRNA	0.02973367180935105	0.031300093	0.4493416666666667	5.0	53.0	1354	0.0	0.3988235294117648	52494	1838	17	2.3385441	19.524307	1
ENSG00000019186.9_1	CYP24A1	mRNA	0.9498416086554216	699.7937929999997	0.5175230000000001	1.0	102.0	3355	0.0	1.0	20524	3262	12	5.0190516	-13.764675	1
ENSG00000019485.12_2	PRDM11	mRNA	0.8101584950418266	4.77999505	0.4188283333333333	1.0	68.0	823	0.95	1.0	129102	10744	8	45.71493	-41.80969	1
ENSG00000019505.7_1	SYT13	mRNA	0.8672880045854447	12.178389925	0.462851	3.0	70.0	52252	0.0	0.7833333333333333	46018	5144	8	31.119219	-3.1770887	1
ENSG00000019549.8_1	SNAI2	mRNA	0.942767936705558	142.668605	0.5686775	2.0	45.0	1675	0.01	1.0	3972	2204	4	35.7254	30.809874	1
ENSG00000019582.14_2	CD74	mRNA	0.9967570760566172	1717.7471454999998	0.4004205833333333	1.0	106.0	1653	0.03	0.976	11259	1727	9	-7.08305	-50.406425	1
ENSG00000019991.15_2	HGF	mRNA	0.9059439046904572	10.2884054	0.5851459000000001	6.0	43.0	14676	0.89	1.0	71192	5989	18	51.503635	-49.1048	1
ENSG00000019995.6_2	ZRANB1	mRNA	0.9223950462508193	13.0015261	0.6282895000000001	0.0	99.0	33984	0.0	0.89	46066	5695	9	23.861969	24.642744	1
ENSG00000020129.15_1	NCDN	mRNA	0.9541793204069079	52.959253000000004	0.3850758333333333	1.0	41.0	68837	1.0	1.0	9299	3683	8	21.697577	-54.8632	1
ENSG00000020181.17_1	ADGRA2	mRNA	0.9778871741206794	53.25310209999999	0.38096233333333335	4.0	74.0	1803	0.65	0.9468421052631579	47990	6270	19	36.873547	-32.676308	1
ENSG00000020256.19_2	ZFP64	mRNA	0.9482730429915632	26.1156643556038	0.4554432499999999	2.0	77.0	21769	0.06	1.0	140116	3264	9	37.219933	-7.6667976	1
ENSG00000020426.10_2	MNAT1	mRNA	0.9831553609083334	59.27424435499999	0.6017135555555556	1.0	94.0	12699	0.01	1.0	235191	2635	8	29.288704	26.3713	1
ENSG00000020577.13_1	SAMD4A	mRNA	0.9560875066653408	27.61419115	0.4886355384615385	5.0	79.0	726	0.99	1.0	225703	6833	13	50.772827	-45.728294	1
ENSG00000020633.18_1	RUNX3	mRNA	0.9782790464405152	92.0260345	0.3732712	3.0	89.0	961	0.99	1.0	65499	4340	7	26.543276	-51.895847	1
ENSG00000020922.12_2	MRE11A	mRNA	0.9665265133681076	43.38843800000001	0.5950901999999999	3.0	31.0	88088	0.0	0.8305263157894738	78330	6897	20	55.504356	18.928688	1
ENSG00000021300.13_2	PLEKHB1	mRNA	0.9637176091562919	44.5177842	0.4065262272727273	4.0	67.0	100438	0.0	1.0	16641	2380	8	27.325151	-19.385063	1
ENSG00000021355.12_1	SERPINB1	mRNA	0.9729497772342584	93.0692275	0.5084858000000001	4.0	93.0	6883	0.0	0.4033333333333333	9674	2619	7	15.640194	4.225018	1
ENSG00000021461.16_1	CYP3A43	mRNA	0.07783468037306003	0.09350365500000002	0.5715736470588235	1.0	41.0	36026	0.0	0.5900000000000001	38089	1848	14	-1.4092662	32.333786	2
ENSG00000021488.12_1	SLC7A9	mRNA	0.4606097790442011	0.909364732	0.4698796666666666	1.0	52.0	22173	0.0	0.9516666666666668	39251	1998	13	-5.5739894	-16.454561	1
ENSG00000021574.11_1	SPAST	mRNA	0.9538469390798856	32.174497215425	0.5914075	3.0	9.0	122182	0.95	1.0	94025	5212	17	45.32737	-54.42001	1
ENSG00000021645.18_2	NRXN3	mRNA	0.9412960297977536	16.172822305	0.4951819444444444	3.0	41.0	1828	1.0	1.0	1691660	8504	20	65.71147	-30.482542	1
ENSG00000021762.19_2	OSBPL5	mRNA	0.979324579257697	215.8088446	0.3635969473684211	4.0	82.0	1911	0.0	0.9108333333333332	78238	3889	22	36.316124	-18.195972	1
ENSG00000021776.10_2	AQR	mRNA	0.9701179766981912	36.666971000000004	0.6092281666666667	4.0	29.0	73853	0.0	0.9428571428571428	118057	9694	35	60.938637	9.688874	1
ENSG00000021826.14_2	CPS1	mRNA	0.9972092646508424	653.7844018999998	0.57389725	4.0	24.0	1116	1.0	1.0	201398	5821	39	48.472015	-34.89549	1
ENSG00000021852.12_1	C8B	mRNA	0.011380514241513484	0.0118237067612	0.5232389999999999	1.0	50.0	15371	0.0	0.6716666666666667	36928	2382	13	-0.95813435	31.498362	2
ENSG00000022267.16_2	FHL1	mRNA	0.991690343988394	138.6307552161556	0.4885335151515152	5.0	14.0	649	1.0	1.0	63959	2878	8	30.007797	-59.912426	1
ENSG00000022277.12_2	RTFDC1	mRNA	0.99063292018707	160.39258985	0.5184701111111111	2.0	42.0	2314	0.0	0.7475	50858	2212	10	34.244804	33.069534	1
ENSG00000022355.16_2	GABRA1	mRNA	0.9202075484430252	12.264829935	0.5705702500000001	4.0	11.0	149780	0.99	1.0	52302	4686	11	45.22872	-54.240364	1
ENSG00000022556.15_2	NLRP2	mRNA	0.9793459981362082	69.68076233394632	0.4914958421052631	1.0	78.0	111	0.17	0.2	35890	3744	14	5.109705	-0.55357355	1
ENSG00000022567.9_2	SLC45A4	mRNA	0.9322466175036088	15.165695375	0.3987751666666666	4.0	87.0	1005	0.47	0.875	89531	7483	8	30.827341	-35.679295	1
ENSG00000022840.15_2	RNF10	mRNA	0.9904251556323158	132.94804143500002	0.489912	2.0	86.0	3220	1.0	1.0	43243	3825	17	30.9906	-48.535595	1
ENSG00000022976.15_2	ZNF839	mRNA	0.9132345170935736	41.93573485	0.46948	1.0	73.0	2949	0.01	0.745	24987	2987	9	3.8285186	-16.866241	1
ENSG00000023041.11_2	ZDHHC6	mRNA	0.9637954895906466	113.5243895	0.5812961999999999	3.0	60.0	43611	0.0	0.9090909090909092	22489	2906	12	35.74424	17.674046	1
ENSG00000023171.15_2	GRAMD1B	mRNA	0.9948579167063948	439.7118137	0.4740549375	3.0	81.0	704	0.83	1.0	269339	7723	21	53.568832	-40.815346	1
ENSG00000023191.16_1	RNH1	mRNA	0.9933363302063786	255.9659537	0.3741488333333333	3.0	46.0	29035	0.0	0.134	12739	3281	11	17.681526	-19.13157	1
ENSG00000023228.13_2	NDUFS1	mRNA	0.9883218368230572	184.5143625	0.5561337999999999	4.0	28.0	48881	0.0	0.9457894736842104	44786	11819	19	57.7264	5.89345	1
ENSG00000023287.12_2	RB1CC1	mRNA	0.9703202234240657	46.32237995000001	0.5383196	3.0	23.0	605	0.01	1.0	91976	6635	24	56.634956	18.039236	1
ENSG00000023318.7_2	ERP44	mRNA	0.9592030907625756	25.9753762	0.611042	1.0	56.0	47105	0.23	0.9183333333333332	119861	4854	12	29.92583	32.01398	1
ENSG00000023330.14_1	ALAS1	mRNA	0.9819254827016708	91.032465	0.4770670000000001	3.0	55.0	2833	0.02	1.0	16233	2430	12	33.749855	-0.84740984	1
ENSG00000023445.13_1	BIRC3	mRNA	0.9736962704288704	60.12339410365	0.6128367142857142	5.0	38.0	944	0.1	0.8066666666666666	21944	5197	10	46.134716	11.613741	1
ENSG00000023516.8_1	AKAP11	mRNA	0.9353241090762516	18.0876845	0.626815	2.0	79.0	2966	0.02	0.8292307692307693	51114	9920	13	55.07347	8.092294	1
ENSG00000023572.8_1	GLRX2	mRNA	0.9830294456237276	103.2438325	0.5852583333333333	2.0	67.0	747	0.0	0.52	9646	1131	4	20.122576	4.6124487	1
ENSG00000023608.4_2	SNAPC1	mRNA	0.9523265217821694	25.1372305	0.623494	3.0	87.0	9435	0.0	0.68	34071	2656	10	28.379622	8.242285	1
ENSG00000023697.12_2	DERA	mRNA	0.9896155456670472	142.28143999999998	0.5427422999999999	3.0	39.0	9520	0.0	0.875	126110	1705	9	41.930454	18.17119	1
ENSG00000023734.10_1	STRAP	mRNA	0.9928479404238194	262.2960997	0.5983928333333334	2.0	39.0	71373	0.0	1.0	21083	1866	11	38.65401	32.434025	1
ENSG00000023839.10_1	ABCC2	mRNA	0.98736516041554	404.574085	0.5523196666666667	7.0	46.0	1337	0.0	0.9040625	69460	5312	32	42.767582	4.95316	1
ENSG00000023892.10_1	DEF6	mRNA	0.9037811892976186	14.95135805	0.399252	3.0	65.0	1909	0.0	1.0	23919	2262	11	26.208223	-25.923092	1
ENSG00000023902.13_1	PLEKHO1	mRNA	0.9815586935896496	96.4692815	0.4378361111111111	2.0	33.0	2555	0.32	1.0	10452	3741	6	24.74314	-40.763805	1
ENSG00000023909.9_1	GCLM	mRNA	0.9753191223211544	107.50462375	0.5669285000000001	5.0	110.0	2746	0.01	0.8333333333333334	24205	4857	7	37.49515	5.272149	1
ENSG00000024048.10_1	UBR2	mRNA	0.9338618887345559	16.0269295	0.5731453333333333	3.0	93.0	5815	0.0	0.9712765957446808	129442	7857	47	61.738125	-10.198945	1
ENSG00000024422.11_2	EHD2	mRNA	0.994410932471202	208.5906155	0.398903	1.0	99.0	2830	0.0	0.6866666666666666	29791	3585	6	-2.705124	-35.059273	1
ENSG00000024526.16_2	DEPDC1	mRNA	0.962227743064912	128.62092255	0.6367543999999999	4.0	42.0	1136	0.08	0.9223076923076924	23069	5331	13	47.13401	13.584076	1
ENSG00000024862.17_2	CCDC28A	mRNA	0.9336447063125364	25.1447495	0.544933	1.0	106.0	5487	0.0	0.7533333333333333	19808	1505	6	2.7684863	-13.147724	1
ENSG00000025039.14_1	RRAGD	mRNA	0.9679176086075432	41.21915300000001	0.5642596666666667	3.0	71.0	26007	0.03	0.9079999999999999	47634	4900	7	33.17615	15.216398	1
ENSG00000025156.12_1	HSF2	mRNA	0.978663804299494	112.009575	0.5875643333333334	3.0	28.0	26370	0.01	1.0	33568	2643	13	45.85246	23.275917	1
ENSG00000025293.16_2	PHF20	mRNA	0.9908398056537636	113.61478235	0.5541416875	1.0	70.0	2540	0.1	1.0	178398	5922	18	49.81239	-7.3201823	1
ENSG00000025423.11_2	HSD17B6	mRNA	0.8377589922569619	6.826401743092999	0.5079205	4.0	61.0	5233	0.04	0.546	35575	1751	6	33.490467	8.718198	1
ENSG00000025434.18_2	NR1H3	mRNA	0.9365529358626328	25.92035387779	0.4069128000000001	3.0	77.0	2851	0.03	0.9983333333333334	20732	2731	10	26.483442	-27.119366	1
ENSG00000025708.13_2	TYMP	mRNA	0.7794000269013481	38.0005615	0.3120055	1.0	71.0	3096	0.0	0.5433333333333333	4304	2049	10	-8.690364	-30.599579	1
ENSG00000025770.18_1	NCAPH2	mRNA	0.9792835986027816	248.2880265	0.3856704	2.0	71.0	10628	0.0	0.7659999999999999	15256	2077	20	39.433018	-25.74159	1
ENSG00000025772.7_1	TOMM34	mRNA	0.9885441270449744	116.1248665	0.465567	2.0	65.0	6713	0.0	0.7171428571428571	18356	2062	7	16.454847	-8.1624365	1
ENSG00000025796.13_1	SEC63	mRNA	0.9772924406397432	50.5214749	0.6017334	4.0	48.0	9601	0.01	0.99	90433	6411	21	52.914722	14.689229	1
ENSG00000025800.13_2	KPNA6	mRNA	0.9683379276634836	34.734286	0.518328	3.0	85.0	34230	0.03	1.0	68530	7378	14	33.688965	3.2347567	1
ENSG00000026025.14_2	VIM	mRNA	0.9993680873516859	6998.311147800001	0.4472768181818182	3.0	59.0	5634	0.2	1.0	9326	2666	10	-13.86161	-58.82532	1
ENSG00000026036.21_2	RTEL1-TNFRSF6B	mRNA	0.9750004586495372	53.159161	0.35956550000000004	0.0	90.0	3499	0.0	0.5659459459459459	39384	5751	37	53.81707	-19.106262	1
ENSG00000026103.20_2	FAS	mRNA	0.9701160796074156	42.550662155	0.5588372352941176	4.0	89.0	2553	0.0	0.17666666666666664	25128	2563	10	15.688212	5.039468	1
ENSG00000026297.15_2	RNASET2	mRNA	0.972589511260808	47.4158554	0.4676887142857143	3.0	77.0	1976	0.0	0.7628571428571428	27644	2445	14	33.573555	0.7038313	1
ENSG00000026508.16_2	CD44	mRNA	0.9985314859770168	1643.89414205	0.5236369736842107	5.0	112.0	3053	0.01	0.97	93532	4589	18	38.91597	2.3816762	1
ENSG00000026559.13_2	KCNG1	mRNA	0.9766919057312228	112.27687	0.3670270000000001	2.0	167.0	1614	0.0	0.6866666666666666	19473	3722	4	2.627229	-43.958508	1
ENSG00000026652.13_2	AGPAT4	mRNA	0.9235869932095321	14.891525499999998	0.5151488000000001	5.0	51.0	1109	0.0	0.8333333333333334	144046	7865	9	50.39091	6.0007453	1
ENSG00000026751.16_1	SLAMF7	mRNA	0.9626484607013748	72.95706650000002	0.5394314545454546	3.0	112.0	1033	0.0	0.0075	15757	3542	7	8.809163	0.66707844	1
ENSG00000026950.16_2	BTN3A1	mRNA	0.8782397561231257	36.35592020000001	0.5224227272727272	4.0	57.0	5091	0.0	0.007000000000000001	12979	3442	10	18.418669	11.964285	1
ENSG00000027001.9_2	MIPEP	mRNA	0.9679691023899404	42.37613255	0.5335234000000001	2.0	50.0	3611	0.0	0.8989473684210525	159230	2400	19	47.993973	27.901236	1
ENSG00000027075.13_2	PRKCH	mRNA	0.9624316905916964	27.146175400000004	0.4975445555555556	5.0	91.0	556	0.97	0.9221428571428572	343025	3582	14	58.42614	-40.77576	1
ENSG00000027644.4_1	INSRR	mRNA	0.754945960846566	4.2068105000000005	0.390316	1.0	73.0	22682	0.0	0.9081818181818182	18955	5101	22	46.112064	-23.154516	1
ENSG00000027697.13_2	IFNGR1	mRNA	0.9854551321413962	138.92222694999998	0.55114775	1.0	136.0	2331	0.0	0.026	21965	2139	7	-23.168476	-49.260704	2
ENSG00000027847.13_2	B4GALT7	mRNA	0.9618142111934982	69.623576035	0.3713038750000001	1.0	52.0	7633	0.0	1.0	10247	2653	6	-1.9239639	-27.08319	1
ENSG00000027869.11_1	SH2D2A	mRNA	0.9035907428009282	61.552464500000006	0.38710266666666665	3.0	73.0	1803	0.0	0.5	10619	1673	9	19.28802	-21.132477	1
ENSG00000028116.16_2	VRK2	mRNA	0.9656554389521708	31.7349336	0.5772465555555555	3.0	33.0	1135	0.0	0.7807142857142857	252220	2446	16	67.84031	8.69798	1
ENSG00000028137.17_2	TNFRSF1B	mRNA	0.9330135669274592	16.123169100000002	0.3535938	1.0	67.0	774	0.0	0.28444444444444444	42225	3683	10	-11.599824	-20.896238	1
ENSG00000028203.17_1	VEZT	mRNA	0.9847890794967374	103.66096579482151	0.569864292682927	3.0	69.0	1545	0.28	1.0	85044	4562	16	46.633102	-2.7203598	1
ENSG00000028277.21_2	POU2F2	mRNA	0.9264026089196482	14.137624800000005	0.4008508999999999	2.0	95.0	1720	1.0	1.0	79319	6901	16	27.159903	-48.065136	1
ENSG00000028310.17_2	BRD9	mRNA	0.9598850926132948	122.0643725	0.4658005263157894	2.0	119.0	31312	0.01	0.87625	29807	4865	19	7.9780154	-44.19585	1
ENSG00000028528.14_2	SNX1	mRNA	0.9891138759317382	237.28449849999998	0.4883062857142857	2.0	100.0	845	0.01	1.0	50064	8119	15	52.25484	-5.9964986	1
ENSG00000028839.9_2	TBPL1	mRNA	0.9868900967037024	100.84354499999998	0.5566011249999999	3.0	71.0	8509	0.02	1.0	37237	4228	7	33.25382	15.275905	1
ENSG00000029153.14_2	ARNTL2	mRNA	0.9598538405564878	26.496543500213303	0.5773435555555556	4.0	60.0	1247	0.0	0.8107142857142857	92435	6785	17	52.818344	13.990697	1
ENSG00000029363.15_2	BCLAF1	mRNA	0.9868125680529484	110.0172693489064	0.6142163478260869	1.0	70.0	35326	1.0	1.0	32988	7263	15	42.974964	-43.497	1
ENSG00000029364.11_1	SLC39A9	mRNA	0.9844699256939184	92.56926796875	0.5275475454545454	2.0	130.0	1609	0.05	1.0	63698	5192	8	27.145327	-0.6680002	1
ENSG00000029534.19_2	ANK1	mRNA	0.9354146942954832	18.239384370201503	0.4258004999999999	6.0	45.0	3538	0.01	1.0	241437	8297	43	64.17646	-9.115536	1
ENSG00000029559.6_1	IBSP	mRNA	0.4584994213152551	0.88930725	0.576326	1.0	62.0	44371	0.02	0.8271428571428572	12854	1546	7	-4.293647	30.550053	2
ENSG00000029639.10_1	TFB1M	mRNA	0.9849679308463348	74.6882407	0.5514211111111109	2.0	54.0	556	0.0	0.9814285714285712	56975	1424	7	34.115837	28.474022	1
ENSG00000029725.16_2	RABEP1	mRNA	0.975769406434502	46.43713885	0.5513939999999999	2.0	56.0	7887	0.4	1.0	103537	5365	19	48.341816	-2.4149873	1
ENSG00000029993.14_1	HMGB3	mRNA	0.9905112967312204	129.8343158	0.517678	3.0	27.0	717	0.01	1.0	7489	3560	5	42.76245	20.133211	1
ENSG00000030066.13_2	NUP160	mRNA	0.9720685487055016	47.45473550000001	0.5665278181818182	2.0	58.0	976	0.01	1.0	70380	5376	36	59.29674	-10.650728	1
ENSG00000030110.12_1	BAK1	mRNA	0.9285383779902248	27.91685	0.4126643333333333	2.0	86.0	1459	0.0	0.5714285714285714	7746	2212	7	6.9428487	-31.849743	1
ENSG00000030304.13_1	MUSK	mRNA	0.08460575478011613	0.10044001	0.5267637142857143	3.0	72.0	6	0.04	1.0	132841	3344	15	3.2969437	27.270643	1
ENSG00000030419.16_2	IKZF2	mRNA	0.9645969854360864	33.65935265	0.5509288571428572	3.0	34.0	2531	1.0	1.0	151918	9350	9	46.8701	-45.098557	1
ENSG00000030582.16_2	GRN	mRNA	0.9969279004919418	753.2958878000003	0.3713433333333333	3.0	85.0	1821	0.02	0.5475	8016	2342	13	20.468246	-29.30607	1
ENSG00000031003.10_2	FAM13B	mRNA	0.9651880080679374	33.4046745	0.5790118181818182	3.0	60.0	769	0.1	0.9977272727272728	95071	5465	23	55.249866	16.514132	1
ENSG00000031081.10_2	ARHGAP31	mRNA	0.8878781442671212	10.693417	0.501822	2.0	61.0	668	0.16	0.8366666666666666	126341	9317	12	51.83355	-2.4061043	1
ENSG00000031691.6_1	CENPQ	mRNA	0.9552284304653884	26.247565	0.661281	2.0	17.0	77235	0.0	0.4488888888888889	29729	1733	9	39.942455	35.258335	2
ENSG00000031698.12_1	SARS	mRNA	0.9918218752165352	293.46719500000006	0.4944956666666666	2.0	80.0	1545	0.0	1.0	24202	1882	12	23.713844	-5.930014	1
ENSG00000031823.14_2	RANBP3	mRNA	0.9873059027394999	86.83071005000002	0.4306581666666667	2.0	94.0	6387	0.0	1.0	62001	3233	17	43.41435	-20.471182	1
ENSG00000032219.18_1	ARID4A	mRNA	0.9423751858742412	21.7213720188944	0.5745672727272727	2.0	35.0	615	1.0	1.0	75348	5891	24	43.46749	-40.362934	1
ENSG00000032389.12_2	TSSC1	mRNA	0.9882180266171724	91.95553055	0.4550332142857142	1.0	30.0	679	0.0	1.0	188957	2932	11	35.730362	-8.637465	1
ENSG00000032444.15_2	PNPLA6	mRNA	0.9785733515530572	82.12141135	0.37131575	3.0	68.0	1158	0.0	0.9983333333333334	27760	4617	35	41.17338	-19.020557	1
ENSG00000032742.17_2	IFT88	mRNA	0.953985080159522	27.9626273	0.5992117142857144	3.0	50.0	4115	0.0	0.9307692307692308	124299	3091	28	53.710712	20.641403	1
ENSG00000033011.11_2	ALG1	mRNA	0.9794821059131716	53.43389550000001	0.454305125	1.0	45.0	1489	0.0	0.912	51430	2671	14	29.201931	-7.9263134	1
ENSG00000033030.13_1	ZCCHC8	mRNA	0.9639398411843842	79.72830145	0.5922834000000001	1.0	78.0	10278	0.03	0.89	28995	5663	14	28.584406	32.15949	1
ENSG00000033050.7_1	ABCF2	mRNA	0.9871407619953084	115.12926705	0.4613918333333333	2.0	99.0	19778	0.0	1.0	19329	3546	16	26.092745	-3.817969	1
ENSG00000033100.15_2	CHPF2	mRNA	0.932076952044914	78.42713144999998	0.3701396000000001	1.0	99.0	8588	1.0	1.0	6330	3978	5	22.848442	-50.764404	1
ENSG00000033122.18_2	LRRC7	mRNA	0.28674878879722865	0.418633995	0.6171080769230769	2.0	25.0	687	1.0	1.0	555090	6507	27	59.080975	-35.484516	1
ENSG00000033170.16_2	FUT8	mRNA	0.9934280996360559	182.68396650000003	0.5320866666666666	3.0	63.0	1315	0.96	1.0	333529	5166	11	55.857372	-43.031853	1
ENSG00000033178.12_1	UBA6	mRNA	0.9904446443077808	159.47522949999995	0.613452	1.0	14.0	2869	0.0	1.0	88527	9564	33	60.9354	11.329292	1
ENSG00000033327.12_2	GAB2	mRNA	0.9767989190709908	49.16406900000001	0.4553774285714285	3.0	57.0	998	0.01	1.0	202509	6092	10	43.964287	-6.259692	1
ENSG00000033627.15_2	ATP6V0A1	mRNA	0.9797880036976044	83.93229910000002	0.5060724615384615	1.0	76.0	551	0.08	1.0	63723	4652	22	49.404804	-23.690842	1
ENSG00000033800.13_1	PIAS1	mRNA	0.9633928239795506	29.68102335	0.5636085	4.0	79.0	790	0.99	0.9313333333333332	139667	8115	15	49.432102	-46.319977	1
ENSG00000033867.16_2	SLC4A7	mRNA	0.9791251159543002	73.774798509465	0.5953434444444446	2.0	33.0	887	0.01	1.0	111699	7970	28	59.68672	17.95613	1
ENSG00000034053.14_2	APBA2	mRNA	0.9866916061840014	114.45179150050676	0.42218999999999995	4.0	22.0	1073	0.0	0.7885714285714286	280291	4031	16	44.842976	-7.2446594	1
ENSG00000034152.18_1	MAP2K3	mRNA	0.9867162502138582	170.8943825	0.3796460666666667	4.0	26.0	612	0.0	0.9828571428571428	30568	2401	14	32.693275	-20.344774	1
ENSG00000034239.10_1	EFCAB1	mRNA	0.700525274306764	2.945285735	0.557359	1.0	45.0	3424	0.0	0.7979999999999999	24445	2286	6	21.984364	37.52739	1
ENSG00000034510.5_1	TMSB10	mRNA	0.99836735146617	16083.43345	0.461694	1.0	73.0	14345	0.0	0.9966666666666668	1050	496	3	-15.12621	-60.026302	1
ENSG00000034533.11_1	ASTE1	mRNA	0.8611330944818566	10.63710915	0.54796875	1.0	17.0	94871	0.43	0.505	12927	2669	7	16.029482	30.052965	1
ENSG00000034677.12_2	RNF19A	mRNA	0.9748006344609259	95.45410150000001	0.5498668000000001	4.0	73.0	9872	0.01	1.0	52985	4330	11	37.25297	8.637817	1
ENSG00000034693.14_2	PEX3	mRNA	0.9713644665795892	38.6881205	0.6143306666666667	4.0	81.0	1001	0.0	0.99	39030	1969	12	36.192627	8.368664	1
ENSG00000034713.7_1	GABARAPL2	mRNA	0.992482846026302	177.94859275	0.5328991999999999	1.0	50.0	979	0.01	0.9975	11530	2274	4	21.598495	34.682476	1
ENSG00000034971.15_2	MYOC	mRNA	0.004108043155415436	0.00628785	0.482578	1.0	53.0	31138	0.0	0.27	17266	2095	3	-22.577343	-1.9910712	2
ENSG00000035115.21_2	SH3YL1	mRNA	0.9587634745464464	48.88489765142853	0.5599245517241379	1.0	14.0	23162	0.0	0.8628571428571429	46243	3540	13	29.834316	44.09624	1
ENSG00000035141.7_1	FAM136A	mRNA	0.9852911725282152	96.78308309999998	0.4582088333333333	2.0	66.0	79716	0.0	0.6666666666666666	6115	2398	4	14.689471	-7.3258433	1
ENSG00000035403.16_2	VCL	mRNA	0.9940043861332356	280.86162668500003	0.5175312500000001	2.0	45.0	2614	0.43	1.0	124967	7995	23	49.585148	-4.1679964	1
ENSG00000035499.12_1	DEPDC1B	mRNA	0.9655885087820588	53.159237	0.5769135	2.0	48.0	6659	0.01	0.995	103249	2499	11	35.474163	27.319508	1
ENSG00000035664.11_2	DAPK2	mRNA	0.8620138223320546	6.74870276	0.4618147692307692	1.0	101.0	11802	0.0	1.0	138399	8086	12	52.198963	-5.2668223	1
ENSG00000035681.7_2	NSMAF	mRNA	0.9815759107157208	87.43612819999998	0.5915252941176472	5.0	49.0	590	0.0	0.9661290322580643	76340	3569	31	52.26597	16.32453	1
ENSG00000035687.9_2	ADSS	mRNA	0.9716279751521324	78.597995	0.6150686666666667	3.0	62.0	1298	0.0	0.9584615384615384	43640	2780	13	35.52151	18.11747	1
ENSG00000035720.7_1	STAP1	mRNA	0.91091810141754	11.246363300000002	0.6009519999999999	3.0	17.0	29798	0.02	0.8844444444444445	48609	1511	10	44.636578	23.826965	1
ENSG00000035862.12_2	TIMP2	mRNA	0.9979829980954312	840.9335470000003	0.47454579999999996	3.0	145.0	1277	0.01	0.654	72410	3652	5	16.616222	-39.97636	1
ENSG00000035928.14_2	RFC1	mRNA	0.9882438538452482	88.096110767271	0.5843610625000001	3.0	76.0	1722	0.0	1.0	78919	4886	25	56.118233	14.718922	1
ENSG00000036054.12_1	TBC1D23	mRNA	0.9671309905437592	35.751604799999996	0.6164352222222222	3.0	62.0	6232	0.0	1.0	64250	4054	19	53.74152	18.838942	1
ENSG00000036257.12_2	CUL3	mRNA	0.9781467727869104	91.1756629	0.6221193125	6.0	67.0	3825	0.9	1.0	115247	6741	16	49.762653	-47.546623	1
ENSG00000036448.9_1	MYOM2	mRNA	0.7844644726858175	3.7569361325	0.4916385333333333	2.0	70.0	602	0.0	0.96125	100225	5011	40	58.474865	-12.613927	1
ENSG00000036473.6_2	OTC	mRNA	0.01381830476027307	0.01421105	0.582516	3.0	39.0	5077	0.15	0.852	68905	1585	10	-0.9426476	27.458933	1
ENSG00000036530.8_1	CYP46A1	mRNA	0.4528271716105282	1.0026503755	0.42823900000000004	3.0	103.0	11536	0.37	1.0	42987	6609	15	28.88939	-36.00399	1
ENSG00000036549.12_2	ZZZ3	mRNA	0.9686758681738517	39.81493569999999	0.5853642727272728	2.0	50.0	15261	1.0	1.0	118531	4737	15	42.874603	-49.62231	1
ENSG00000036565.14_2	SLC18A1	mRNA	0.85639900303238	8.501820500000001	0.49679929999999994	2.0	70.0	3114	0.0	0.9271428571428572	38351	2956	17	24.721275	-8.222086	1
ENSG00000036672.15_2	USP2	mRNA	0.7990132788256263	4.37336265	0.43081757142857136	4.0	77.0	787	0.07	1.0	26510	3732	13	31.605206	-16.600298	1
ENSG00000037042.8_1	TUBG2	mRNA	0.9117827033826854	51.375215	0.4520410000000001	3.0	64.0	4015	0.02	0.89	7701	1776	11	26.52336	-26.556366	1
ENSG00000037241.7_2	RPL26L1	mRNA	0.9939961017864168	202.61019755	0.5038926666666667	3.0	137.0	4668	0.0	1.0	10987	742	4	1.3810037	-45.57929	1
ENSG00000037280.15_2	FLT4	mRNA	0.9642587867467172	38.30341799999999	0.3689735	2.0	60.0	628	0.01	0.9807142857142858	48118	5857	30	51.7154	-18.003141	1
ENSG00000037474.14_1	NSUN2	mRNA	0.9832885408514184	202.4056135	0.5325786666666666	1.0	27.0	11824	0.0	0.8421052631578947	34052	3558	19	30.384045	44.803005	1
ENSG00000037637.10_2	FBXO42	mRNA	0.9442234877076904	18.50245365	0.51117975	1.0	94.0	1107	0.01	0.9975	105615	6202	10	44.181942	-1.9003302	1
ENSG00000037749.11_2	MFAP3	mRNA	0.9726387148336036	53.52315550000001	0.5278705	2.0	31.0	4429	0.22	0.5966666666666667	123455	2891	5	12.366091	40.284935	1
ENSG00000037757.13_2	MRI1	mRNA	0.9609125815870436	161.61452149999997	0.358458	1.0	128.0	19304	0.0	1.0	9750	3027	6	1.0753846	-40.94905	1
ENSG00000037897.16_2	METTL1	mRNA	0.9667768275901718	54.06530285	0.44954175	1.0	44.0	2384	0.04	1.0	4322	2066	6	0.973711	-21.653898	1
ENSG00000037965.5_2	HOXC8	mRNA	0.8398350623983114	5.826615	0.491795	1.0	87.0	1771	1.0	0.99	3256	1889	2	20.18088	-51.491333	1
ENSG00000038002.8_1	AGA	mRNA	0.9769265703429342	139.89798135	0.5492401666666666	2.0	26.0	1107	0.0	0.9059999999999999	11733	2107	9	36.174603	33.731167	1
ENSG00000038210.12_2	PI4K2B	mRNA	0.9614804111753584	33.294297	0.6096050000000001	1.0	68.0	60020	0.0	0.8009999999999999	45117	3540	10	27.287544	32.155407	1
ENSG00000038219.12_1	BOD1L1	mRNA	0.9533298126679516	36.799221	0.606274	1.0	33.0	5816	0.0	0.8457142857142858	58985	10565	26	58.458538	8.044274	1
ENSG00000038274.16_1	MAT2B	mRNA	0.9819822855955826	77.4560434	0.5959913749999999	3.0	20.0	49308	0.0	0.9928571428571428	16222	3409	7	45.35281	24.530945	1
ENSG00000038295.7_1	TLL1	mRNA	0.3517662729981744	0.5966096178999999	0.535624	5.0	17.0	78307	0.82	0.94	230637	6708	22	57.771873	-39.29471	1
ENSG00000038358.14_2	EDC4	mRNA	0.9754497485963742	253.1057235	0.401752	2.0	72.0	11727	1.0	1.0	11480	5267	29	40.54252	-34.795715	1
ENSG00000038382.17_1	TRIO	mRNA	0.9945339125614514	285.816185215	0.4895284583333333	5.0	60.0	647	0.62	1.0	366502	11100	57	50.567436	-32.191193	1
ENSG00000038427.15_2	VCAN	mRNA	0.9910497537466296	146.71984619999995	0.54065025	6.0	59.0	510	0.95	1.0	110838	12625	15	48.888832	-45.652294	1
ENSG00000038532.14_2	CLEC16A	mRNA	0.9270429457948604	13.404453415	0.4801943333333333	3.0	131.0	5871	0.0	1.0	237701	6891	24	54.713608	-7.862723	1
ENSG00000038945.14_2	MSR1	mRNA	0.2925745179684576	0.42047912	0.5828262142857142	4.0	34.0	3112	0.01	0.71	392099	3572	10	68.32751	5.8630743	1
ENSG00000039068.18_2	CDH1	mRNA	0.9921407036228092	217.7843508	0.4989520714285714	1.0	69.0	0	0.04	0.7424999999999999	98323	4889	17	32.595375	-7.202987	1
ENSG00000039123.15_2	SKIV2L2	mRNA	0.9884506744810104	96.6597865	0.5914069999999999	2.0	73.0	859	0.0	0.9996	117821	4192	27	58.598812	14.067392	1
ENSG00000039139.9_2	DNAH5	mRNA	0.5782588337820023	1.396479995	0.5319670000000001	0.0	55.0	66455	0.0	0.970506329113924	254212	15633	79	64.99889	-16.454847	1
ENSG00000039319.16_2	ZFYVE16	mRNA	0.9694249772020916	239.161052	0.6248523846153845	4.0	52.0	8003	0.01	1.0	71337	6773	19	52.90015	14.681197	1
ENSG00000039523.18_2	FAM65A	mRNA	0.9681513740744421	54.70383299999999	0.3881744545454545	3.0	72.0	0	0.15	1.0	20053	4260	23	40.102566	-20.270973	1
ENSG00000039537.13_2	C6	mRNA	0.0525735733233631	0.056390399999999986	0.550040375	4.0	71.0	27108	0.0	0.99	119204	3661	18	3.129016	26.771338	1
ENSG00000039560.13_1	RAI14	mRNA	0.991903931347953	129.24562664	0.5174272142857143	6.0	49.0	530	0.09	1.0	176390	5092	20	63.1879	2.932846	1
ENSG00000039600.10_1	SOX30	mRNA	0.08428739126310536	0.108457315	0.5095970000000001	3.0	73.0	526	0.01	0.82	45305	3265	6	-4.2037067	-10.182928	1
ENSG00000039650.10_2	PNKP	mRNA	0.9564827224457676	129.14819559999998	0.3634881999999999	2.0	78.0	889	0.0	1.0	16080	2111	17	38.19238	-26.526535	1
ENSG00000039987.6_1	BEST2	mRNA	0.7619233273010841	3.3832186	0.40399	2.0	76.0	17908	0.0	0.8888888888888888	6704	2183	10	11.020484	-33.49744	1
ENSG00000040199.18_1	PHLPP2	mRNA	0.9004742896283029	10.9560933	0.5361124285714286	1.0	41.0	3823	0.02	1.0	79777	8467	19	61.464634	20.426367	1
ENSG00000040275.16_2	SPDL1	mRNA	0.970414058043247	78.99110630000001	0.5791097500000001	1.0	63.0	14367	0.0	1.0	21144	2668	12	25.714014	31.203901	1
ENSG00000040341.17_2	STAU2	mRNA	0.9778418243918036	50.620094796000004	0.5810381379310343	2.0	32.0	855	0.02	1.0	326566	4061	15	69.1819	8.698843	1
ENSG00000040487.12_2	PQLC2	mRNA	0.9559263041569304	37.28290299999999	0.3807941666666667	2.0	52.0	24185	0.0	0.584	16974	2153	9	10.736522	-23.726074	1
ENSG00000040531.14_2	CTNS	mRNA	0.9405699672347564	38.1707771	0.4560095	2.0	66.0	4927	0.0	0.8616666666666667	25070	2866	13	22.945276	-8.74441	1
ENSG00000040608.13_2	RTN4R	mRNA	0.9367139971056472	16.4388035	0.344609	0.0	53.0	755	0.01	0.295	40397	2157	3	-9.745579	-24.351059	2
ENSG00000040633.12_2	PHF23	mRNA	0.9746180604752426	64.35575910048	0.4363427692307693	1.0	72.0	21828	0.85	1.0	4478	2037	6	19.890615	-51.753895	1
ENSG00000040731.10_2	CDH10	mRNA	0.8956930823984268	10.4585655	0.58010525	4.0	16.0	1508	0.31	1.0	157878	3438	12	47.68893	16.923769	1
ENSG00000040933.15_1	INPP4A	mRNA	0.9420668268697704	24.24917525	0.4605882	1.0	59.0	2232	0.0	1.0	149536	9996	26	53.938766	-4.320112	1
ENSG00000041353.9_2	RAB27B	mRNA	0.9186427133477142	12.837966150000002	0.57034425	4.0	43.0	2306	0.0	0.8	166495	7281	6	49.435215	7.1067057	1
ENSG00000041357.15_1	PSMA4	mRNA	0.9989564056670024	1137.4642521	0.5947858571428571	2.0	59.0	78562	0.01	0.937777777777778	12006	4411	9	28.49355	23.70239	1
ENSG00000041515.15_1	MYO16	mRNA	0.8854299847174774	8.03457975	0.5205957142857143	1.0	55.0	8460	0.03	0.9558333333333334	611855	7436	35	67.98416	-3.2004504	1
ENSG00000041802.10_1	LSG1	mRNA	0.9705122841095659	70.41724465	0.541290375	1.0	90.0	6002	0.0	1.0	31689	3572	14	25.03317	27.594597	1
ENSG00000041880.14_2	PARP3	mRNA	0.9447316040379664	56.2954335	0.4160798888888888	2.0	50.0	28110	0.02	0.8474999999999999	6522	2472	12	15.630893	-24.227427	1
ENSG00000041982.15_2	TNC	mRNA	0.9962826009156188	512.1718503010169	0.4622946428571429	2.0	109.0	2045	0.03	1.0	98679	7641	28	53.351376	-9.938249	1
ENSG00000041988.15_2	THAP3	mRNA	0.9307807845281282	28.640558500000004	0.402279125	1.0	51.0	20635	0.0	0.5	10394	2053	6	-6.853281	-24.879482	1
ENSG00000042062.11_1	FAM65C	mRNA	0.9187583875188402	13.3332005	0.4158103333333333	3.0	192.0	1151	0.0	0.7731818181818183	105420	4377	22	10.17938	-44.570354	1
ENSG00000042088.13_2	TDP1	mRNA	0.9696787311027594	43.88154250000001	0.4991216470588234	3.0	85.0	13698	0.01	0.87	88817	3702	18	36.569035	0.628312	1
ENSG00000042286.14_1	AIFM2	mRNA	0.930530032536826	46.963613	0.4547845	1.0	63.0	35407	0.0	0.8888888888888888	25879	3247	9	4.2093186	-18.704247	1
ENSG00000042304.10_2	C2orf83	mRNA	0.0006048331803815976	0.164667	0.572925	0.0	56.0	6326	0.0	0.0033333333333333327	23229	2086	4	-51.717663	24.02577	2
ENSG00000042317.16_1	SPATA7	mRNA	0.9499306612016322	34.60385554999999	0.534830590909091	2.0	50.0	1892	0.11	0.75	53536	3610	13	33.724056	25.169544	1
ENSG00000042429.10_2	MED17	mRNA	0.9819876578192572	100.236434	0.5751759090909091	4.0	30.0	71038	0.0	1.0	30468	4874	12	46.944794	14.395476	1
ENSG00000042445.13_2	RETSAT	mRNA	0.945068434614024	109.8526446	0.4584118571428572	4.0	86.0	8571	0.0	0.9225	12532	3100	11	29.87435	-16.573755	1
ENSG00000042493.15_1	CAPG	mRNA	0.9903530413504048	108.1856559	0.4044575333333335	2.0	86.0	768	0.05	0.9	19286	1442	10	11.951903	-33.142002	1
ENSG00000042753.11_1	AP2S1	mRNA	0.9973474915160244	406.95077035	0.43492780000000003	2.0	107.0	8918	0.0	1.0	12825	935	5	4.8449335	-39.477184	1
ENSG00000042781.12_2	USH2A	mRNA	0.2333872687373844	0.34515830000000003	0.60073075	1.0	21.0	23995	0.0	0.98	800502	18883	72	66.568016	-16.00499	1
ENSG00000042813.7_2	ZPBP	mRNA	0.0265789579365725	0.03167076	0.5656946666666667	3.0	60.0	28142	0.06	0.88875	206003	1213	8	2.640507	37.64486	1
ENSG00000042832.11_1	TG	mRNA	0.9325650774813596	16.12110815	0.4735113000000001	6.0	131.0	503	0.0	0.9966666666666668	267935	8450	48	62.610825	-7.658748	1
ENSG00000042980.12_1	ADAM28	mRNA	0.4303614200039581	0.80999749	0.5771734166666667	5.0	63.0	622	0.0	0.805	64978	7052	23	51.881706	13.867591	1
ENSG00000043039.6_1	BARX2	mRNA	0.7624954570891465	3.89741835	0.46845249999999994	4.0	96.0	653	0.04	0.7775	76339	2148	4	28.555935	-15.895774	1
ENSG00000043093.13_2	DCUN1D1	mRNA	0.9590258791299948	37.0193897625	0.593186125	3.0	61.0	23730	0.67	1.0	42569	7954	7	47.120155	-47.48742	1
ENSG00000043143.20_1	JADE2	mRNA	0.9574775217291476	27.146119	0.3934904545454545	3.0	66.0	777	1.0	1.0	57122	6465	12	27.995716	-51.33774	1
ENSG00000043355.11_2	ZIC2	mRNA	0.8810054236366799	74.84412900000002	0.34418360000000003	4.0	90.0	2449	0.94	1.0	5001	2983	3	27.316545	-54.753475	1
ENSG00000043462.11_1	LCP2	mRNA	0.9284410386715324	15.748678350000002	0.5215559000000001	4.0	62.0	2076	0.0	0.760952380952381	51990	4678	21	42.048355	-11.657796	1
ENSG00000043514.15_1	TRIT1	mRNA	0.9656171408202052	38.55801355	0.5326696	2.0	59.0	8260	0.06	1.0	42482	2112	11	34.21044	26.772015	1
ENSG00000043591.5_2	ADRB1	mRNA	0.4144823855926857	4.93088	0.425517	0.0	58.0	29922	0.44	1.0	2852	2853	1	8.024124	-51.250496	1
ENSG00000044012.3_1	GUCA2B	mRNA	0.08135684879241882	0.0953339	0.371859	2.0	85.0	37301	0.0	0.02	2403	597	3	-10.414666	-1.2319701	2
ENSG00000044090.8_1	CUL7	mRNA	0.9547098266718472	51.75079000000001	0.4153913333333333	2.0	100.0	14427	0.0	0.8571428571428571	16325	5504	26	45.796795	-19.11295	1
ENSG00000044115.20_2	CTNNA1	mRNA	0.9960307879894256	309.11529235	0.5279013863636366	2.0	80.0	688	1.0	1.0	199127	3831	19	53.976616	-43.53252	1
ENSG00000044446.11_1	PHKA2	mRNA	0.9724848674747428	70.13767325	0.4600908750000001	1.0	32.0	8212	0.0	1.0	92298	5559	33	51.374325	-14.747724	1
ENSG00000044459.14_1	CNTLN	mRNA	0.8467738529593514	6.09553345	0.6119755000000001	2.0	37.0	104725	0.33	0.9107692307692308	368941	5576	26	66.6035	4.5228095	1
ENSG00000044524.10_1	EPHA3	mRNA	0.9510572657436159	21.6880836	0.5664279999999999	5.0	10.0	6617	0.02	1.0	374610	5809	17	64.871124	3.1538246	1
ENSG00000044574.7_1	HSPA5	mRNA	0.9948751710632354	528.15255	0.539662	1.0	63.0	22632	0.01	0.75625	6477	3908	8	25.673786	35.197533	1
ENSG00000046604.12_1	DSG2	mRNA	0.987722791447736	90.869662	0.5881649999999999	5.0	27.0	1918	0.0	0.6586666666666666	50965	5831	15	50.146893	14.911141	1
ENSG00000046647.13_1	GEMIN8	mRNA	0.9662652156959812	63.777963	0.5083954	3.0	40.0	1665	0.0	0.204	21613	1682	5	15.982196	1.0255688	1
ENSG00000046651.14_1	OFD1	mRNA	0.9680233790992776	76.73328904578204	0.583071	4.0	67.0	23712	0.0	0.646086956521739	34608	4259	24	41.81715	-11.555144	1
ENSG00000046653.14_1	GPM6B	mRNA	0.98959551305796	150.9695394990005	0.5302040909090908	4.0	67.0	544	0.93	1.0	167182	3957	9	53.016647	-46.890587	1
ENSG00000046774.9_2	MAGEC2	mRNA	0.9824778257162414	86.92778299999998	0.519839	2.0	3.0	171771	0.0	0.0	2945	1991	3	8.373379	18.379305	2
ENSG00000046889.18_2	PREX2	mRNA	0.9126991070731496	10.8697629	0.5687876000000001	5.0	36.0	24464	0.95	0.9966666666666668	284912	10750	40	49.465824	-34.109447	1
ENSG00000047056.14_1	WDR37	mRNA	0.918060862121804	22.264785	0.490752	1.0	51.0	1309	0.0	0.875	82759	4582	14	30.78173	-6.8057756	1
ENSG00000047188.15_1	YTHDC2	mRNA	0.9580630320762102	30.6788545	0.5995717142857143	2.0	30.0	7672	0.03	0.95	81601	6708	30	59.92208	17.84864	1
ENSG00000047230.14_1	CTPS2	mRNA	0.95634016441398	26.799659	0.5710734000000001	3.0	26.0	7917	0.0	0.8642105263157895	124630	4319	19	51.23056	19.940855	1
ENSG00000047249.16_2	ATP6V1H	mRNA	0.9882095760493994	100.0549235	0.56133975	1.0	29.0	699	0.0	1.0	128001	2365	14	30.241068	41.576206	1
ENSG00000047315.14_1	POLR2B	mRNA	0.9910891828170704	173.3056405	0.5620715833333334	2.0	34.0	11680	0.01	1.0	53416	4108	26	60.768078	17.630304	1
ENSG00000047346.12_2	FAM214A	mRNA	0.9821170139085031	76.891421072952	0.5806418749999999	2.0	54.0	3539	0.29	1.0	98192	4590	13	47.870037	-1.5085802	1
ENSG00000047365.11_2	ARAP2	mRNA	0.8579151905100431	6.43123256	0.6053548000000001	4.0	28.0	1799	0.01	0.9730434782608696	178511	7514	33	61.182106	9.834729	1
ENSG00000047410.13_1	TPR	mRNA	0.9854982619226476	86.31736257499998	0.573963	4.0	75.0	90416	0.01	0.995	63673	9708	51	62.187775	-10.23826	1
ENSG00000047457.13_1	CP	mRNA	0.7929033036907223	6.7846796665704	0.5990634	2.0	64.0	1556	0.0	0.9225	59417	4676	19	32.897614	22.37761	1
ENSG00000047578.12_2	KIAA0556	mRNA	0.9653712934401276	34.4400274	0.4756341999999999	2.0	69.0	7863	0.03	0.7596428571428573	230217	6616	28	50.77463	-9.325823	1
ENSG00000047579.19_1	DTNBP1	mRNA	0.9622450283293448	28.2648821	0.4605799166666666	3.0	150.0	1401	0.06	0.8585714285714285	140248	1880	11	15.151766	-40.569374	1
ENSG00000047597.5_2	XK	mRNA	0.8246929312111031	4.870815	0.581637	1.0	22.0	59677	0.01	0.58	46371	5206	3	36.299454	39.299976	1
ENSG00000047617.14_2	ANO2	mRNA	0.5451184034472981	1.2068297499999998	0.5069644166666667	2.0	65.0	1398	0.01	0.8885185185185186	383581	3720	27	69.33267	-1.4690514	1
ENSG00000047621.11_2	C12orf4	mRNA	0.9594611110022936	34.51784215	0.5856157777777777	1.0	58.0	18746	0.05	0.875	50743	3826	14	27.913431	31.389986	1
ENSG00000047634.14_2	SCML1	mRNA	0.9229476252492028	67.77953000000001	0.613332	3.0	12.0	94469	0.0	0.038	17539	4615	8	13.688221	17.604536	1
ENSG00000047644.18_2	WWC3	mRNA	0.9623293692790064	31.8845895	0.4785745	0.0	40.0	3242	0.01	0.9417391304347827	128916	6647	23	51.214306	-12.224906	1
ENSG00000047648.21_2	ARHGAP6	mRNA	0.9444624884075344	17.931515599999994	0.489124875	2.0	32.0	1030	0.31	0.9823076923076924	528157	6299	15	70.290085	2.300498	1
ENSG00000047662.4_1	FAM184B	mRNA	0.1004141084648158	0.15110220000000002	0.508004	1.0	24.0	44527	0.0	0.5677777777777777	152206	6622	18	3.8251672	34.698376	1
ENSG00000047849.21_2	MAP4	mRNA	0.9933463193492986	161.07222901595	0.4965230625	3.0	46.0	676	0.74	0.895	238143	8920	21	49.53697	-37.278286	1
ENSG00000047932.13_2	GOPC	mRNA	0.9517729774734848	41.9813615	0.609444	3.0	29.0	8485	0.11	0.89	42270	4590	9	47.556374	23.529642	1
ENSG00000047936.10_2	ROS1	mRNA	0.6635160411588588	2.1570886	0.5872953333333333	5.0	37.0	14814	0.0	0.8937209302325582	137555	7435	44	63.74608	-9.682969	1
ENSG00000048028.11_2	USP28	mRNA	0.963925167539652	32.2624691	0.5479093333333334	2.0	64.0	3978	0.0	1.0	77696	4669	25	58.667027	14.564112	1
ENSG00000048052.21_2	HDAC9	mRNA	0.9487795932941242	25.67128565	0.5506850344827585	5.0	60.0	553	1.0	1.0	579974	9705	26	59.93702	-33.460335	1
ENSG00000048140.17_2	TSPAN17	mRNA	0.976113515084992	60.86112000000001	0.4089744444444444	3.0	37.0	99350	0.0	0.98875	11633	4445	9	35.02708	-12.913303	1
ENSG00000048162.20_2	NOP16	mRNA	0.9858389171996648	178.8642875	0.4484865454545455	2.0	36.0	25391	0.0	0.955	5027	1256	7	16.03292	-11.298567	1
ENSG00000048342.15_1	CC2D2A	mRNA	0.9484741881861496	21.1032765	0.5502238823529411	3.0	54.0	515	0.0	1.0	131691	5249	38	59.579475	-10.074817	1
ENSG00000048392.11_1	RRM2B	mRNA	0.96879738596713	61.11463385	0.5770482727272729	5.0	90.0	1626	0.0	1.0	34616	4931	11	37.891197	5.6174603	1
ENSG00000048405.9_2	ZNF800	mRNA	0.9384034480278826	28.86300803335	0.565984	3.0	25.0	119189	1.0	0.996	54733	4358	6	44.672768	-53.721817	1
ENSG00000048462.10_2	TNFRSF17	mRNA	0.9881513869286556	203.152575	0.5652746666666667	4.0	111.0	9364	0.0	0.48	2961	994	4	26.861221	6.428789	1
ENSG00000048471.13_2	SNX29	mRNA	0.9312961678981504	14.38522025	0.467382625	1.0	110.0	823	0.01	0.8888888888888888	597551	8171	21	69.62716	-0.4107526	1
ENSG00000048540.14_2	LMO3	mRNA	0.8890435585515541	9.163247103135486	0.5797466571428572	4.0	20.0	16452	1.0	1.0	60327	3810	7	46.314774	-52.6394	1
ENSG00000048544.5_1	MRPS10	mRNA	0.9864749248574732	86.0933015	0.58436	1.0	114.0	18878	0.0	0.5785714285714285	11064	2110	7	23.009317	26.926403	1
ENSG00000048545.13_2	GUCA1A	mRNA	0.6613908611840222	1.976228	0.4431186	4.0	116.0	32341	0.0	0.5025	24643	2233	7	-5.5804095	-45.59658	1
ENSG00000048649.13_2	RSF1	mRNA	0.9773316089298124	46.68806469999999	0.5663929166666666	2.0	57.0	8797	0.39	1.0	161022	11550	16	57.90354	4.569703	1
ENSG00000048707.13_2	VPS13D	mRNA	0.9020259110934056	9.799747954175	0.5422517857142857	2.0	66.0	1092	1.0	1.0	281975	16318	71	50.44857	-31.444502	1
ENSG00000048740.18_2	CELF2	mRNA	0.9648460526088996	29.843718124829444	0.5219492941176471	4.0	64.0	618	1.0	1.0	532789	8044	15	59.600105	-34.662262	1
ENSG00000048828.16_2	FAM120A	mRNA	0.9861988377993862	101.152495325	0.5127382	5.0	49.0	35169	1.0	1.0	114385	5118	18	51.40244	-47.813774	1
ENSG00000048991.16_1	R3HDM1	mRNA	0.9751612846142974	43.66434805006549	0.5446065499999999	3.0	69.0	981	0.96	1.0	193765	4648	26	51.581497	-41.3566	1
ENSG00000049089.13_2	COL9A2	mRNA	0.9713760105257048	51.8768795	0.3258566363636363	4.0	50.0	1505	0.0	0.99	16807	2887	32	40.800377	-18.975988	1
ENSG00000049130.13_1	KITLG	mRNA	0.9550510484864372	22.6906799	0.5744600000000001	1.0	61.0	5873	0.01	1.0	84269	5191	10	28.994976	34.462894	1
ENSG00000049167.13_2	ERCC8	mRNA	0.9677768707172668	43.043623499999995	0.589026875	1.0	37.0	1043	0.03	0.9933333333333332	71220	3424	13	29.888073	42.76043	1
ENSG00000049192.14_2	ADAMTS6	mRNA	0.9777787102159614	54.24584400000001	0.56118575	3.0	46.0	653	1.0	1.0	333184	7311	26	57.239433	-36.57577	1
ENSG00000049239.12_1	H6PD	mRNA	0.9439972185564448	27.5531435	0.4439503333333333	6.0	80.0	961	0.0	0.6	36562	9146	5	49.444305	3.3198884	1
ENSG00000049245.12_2	VAMP3	mRNA	0.9710701356135154	105.33524975	0.5488473333333334	1.0	80.0	6400	0.0	1.0	10163	2205	5	23.36162	29.75083	1
ENSG00000049246.14_1	PER3	mRNA	0.9316964569807268	19.436499346417037	0.5581264444444445	3.0	82.0	727	0.0	0.905	60747	6318	23	56.158264	14.194894	1
ENSG00000049247.13_1	UTS2	mRNA	0.06403317588481755	0.079558565	0.5818313333333334	2.0	82.0	34078	0.0	0.402	10429	1601	7	-11.162019	6.8107915	2
ENSG00000049249.8_2	TNFRSF9	mRNA	0.8435527005286463	5.732990450000001	0.5431805000000001	1.0	92.0	592	0.0	0.184	27271	5970	9	13.110061	8.286619	1
ENSG00000049283.17_2	EPN3	mRNA	0.9204090181314024	40.6966525	0.37495500000000004	4.0	75.0	28659	0.01	0.955	11207	4071	10	31.505426	-18.048431	1
ENSG00000049323.15_1	LTBP1	mRNA	0.9968332974381576	382.0414478	0.5169863333333333	4.0	22.0	1101	1.0	1.0	452387	6333	34	58.363453	-36.114105	1
ENSG00000049449.8_2	RCN1	mRNA	0.9951547281519832	224.0048377	0.5484659090909091	3.0	26.0	608	0.84	0.9875	288279	2653	6	56.77749	-44.477047	1
ENSG00000049540.16_2	ELN	mRNA	0.9282083124966888	13.15799204	0.3731152058823529	3.0	60.0	1050	0.69	0.9106666666666666	42118	3967	34	39.665806	-34.16146	1
ENSG00000049541.10_2	RFC2	mRNA	0.9801173962602432	73.90582805	0.4707154615384616	1.0	60.0	12972	0.0	0.8922222222222224	22954	1695	11	2.6994548	-19.12897	1
ENSG00000049618.22_2	ARID1B	mRNA	0.9663502576828372	31.80170666	0.5119710285714286	5.0	77.0	0	1.0	1.0	433405	10194	20	58.81523	-34.405754	1
ENSG00000049656.13_1	CLPTM1L	mRNA	0.9871557818381522	277.0086534	0.4619680000000001	5.0	115.0	5063	0.0	1.0	27355	3540	17	19.373941	-38.74999	1
ENSG00000049759.17_2	NEDD4L	mRNA	0.9947364195331444	222.49477315	0.5287993684210527	5.0	94.0	179	1.0	1.0	356991	8436	31	51.985092	-37.8302	1
ENSG00000049768.14_1	FOXP3	mRNA	0.4335936376350496	0.9201935	0.38884050000000003	0.0	26.0	1321	0.36	0.996	14391	2448	12	13.507747	-47.691776	1
ENSG00000049769.12_2	PPP1R3F	mRNA	0.8297779613486863	10.039422	0.39783820000000003	2.0	26.0	2018	1.0	0.9159999999999999	30856	3421	5	24.084755	-58.49662	1
ENSG00000049860.13_2	HEXB	mRNA	0.9974868129699476	490.2473573	0.5928951538461538	5.0	30.0	706	0.01	0.8528571428571429	81265	2021	14	44.02498	11.162988	1
ENSG00000049883.14_2	PTCD2	mRNA	0.9499318493418952	23.2578725	0.5767935833333334	1.0	51.0	12211	0.01	0.8316666666666667	48028	11151	11	56.261765	7.2727227	1
ENSG00000050030.13_1	KIAA2022	mRNA	0.5765366415150285	1.50374125	0.585467	1.0	26.0	1380	1.0	0.9833333333333334	192598	11719	5	46.59873	-43.54848	1
ENSG00000050130.17_1	JKAMP	mRNA	0.987133240712468	113.93759300207556	0.5946709333333333	1.0	42.0	1430	0.01	0.8414285714285714	20961	2524	8	26.358936	39.926914	1
ENSG00000050165.17_1	DKK3	mRNA	0.9980818737205336	824.1302472000001	0.4345861250000001	5.0	59.0	2157	0.0	0.9975	46264	2650	8	28.586714	-11.613577	1
ENSG00000050327.14_2	ARHGEF5	mRNA	0.9000861094235858	10.869781	0.4264115	1.0	16.0	62478	0.01	0.9230769230769232	25292	5544	15	10.9664135	-14.082624	1
ENSG00000050344.8_1	NFE2L3	mRNA	0.9876177715333728	95.204169	0.5817546666666668	1.0	57.0	1711	0.0	0.235	34885	3686	4	17.444613	23.816051	2
ENSG00000050393.11_2	MCUR1	mRNA	0.9577125654632748	33.7509995	0.5369873333333334	1.0	128.0	3598	0.0	0.795	28011	5471	10	27.20588	-0.5842798	1
ENSG00000050405.13_2	LIMA1	mRNA	0.9909983330287992	125.16874814999996	0.5592390625000001	3.0	70.0	19972	0.91	0.9625	107758	3920	12	39.368927	-48.00647	1
ENSG00000050426.15_2	LETMD1	mRNA	0.9529226730780076	115.99423678915001	0.5123940789473684	2.0	72.0	82795	0.03	0.966	12108	2948	9	21.201544	-5.396265	1
ENSG00000050438.16_1	SLC4A8	mRNA	0.9451160682760956	27.566432150000004	0.5169486666666667	5.0	106.0	977	0.2	0.985	124446	11824	25	56.875923	-5.903659	1
ENSG00000050555.17_2	LAMC3	mRNA	0.9703760889112653	69.14125935	0.3713395	1.0	85.0	8544	0.0	0.8744444444444444	83977	6133	28	47.445053	-20.450861	1
ENSG00000050628.20_2	PTGER3	mRNA	0.8317525623565454	5.208994095	0.4502422500000001	1.0	19.0	33001	0.0	0.9166666666666666	195455	6982	7	46.597717	2.665381	1
ENSG00000050730.15_1	TNIP3	mRNA	0.34954395697788104	0.6101845	0.5687105714285715	2.0	29.0	855	0.13	0.5963636363636364	95183	2416	13	1.2671382	34.41678	1
ENSG00000050748.17_2	MAPK9	mRNA	0.973513906009386	71.63579805	0.5545167692307692	3.0	68.0	584	0.01	1.0	58956	4815	12	34.35197	13.879277	1
ENSG00000050767.15_2	COL23A1	mRNA	0.8701614766450201	6.8692061	0.39175766666666667	1.0	53.0	5744	0.01	0.9364	352937	3061	29	70.26082	-1.5409232	1
ENSG00000050820.16_2	BCAR1	mRNA	0.9860512680042904	115.7562642	0.34972931818181824	4.0	57.0	0	0.19	0.9928571428571428	39866	4659	8	33.49207	-17.842382	1
ENSG00000051009.10_1	FAM160A2	mRNA	0.9528164359380176	62.285695	0.41815340000000006	2.0	37.0	629	0.01	1.0	23366	3481	12	18.444532	-14.276655	1
ENSG00000051108.14_2	HERPUD1	mRNA	0.9910126628388628	277.38206890000004	0.5132715263157894	1.0	76.0	9478	0.0	0.9928571428571428	12815	2946	8	3.4622576	-15.5991335	1
ENSG00000051128.18_2	HOMER3	mRNA	0.9889190461269494	105.4412436	0.3601258333333334	3.0	105.0	15786	0.0	0.98875	12011	1979	10	18.77892	-33.18028	1
ENSG00000051180.16_1	RAD51	mRNA	0.953293674186528	30.784804	0.50979	2.0	59.0	81626	0.0	1.0	37179	2449	10	21.17676	-5.3546777	1
ENSG00000051341.13_1	POLQ	mRNA	0.8906871821913711	13.0778073	0.573098	3.0	72.0	5322	0.02	0.8746666666666666	115214	9055	31	59.407593	-6.3868747	1
ENSG00000051382.8_1	PIK3CB	mRNA	0.9807302533376536	57.301039593850994	0.5882352857142857	3.0	35.0	983	0.01	1.0	180849	5919	23	56.977753	16.246874	1
ENSG00000051523.10_2	CYBA	mRNA	0.9934349609025882	547.8525884	0.354196	2.0	151.0	11571	0.0	0.9966666666666668	7869	1415	6	2.0458658	-42.841255	1
ENSG00000051596.9_2	THOC3	mRNA	0.9930157702153776	182.011374	0.5008109999999999	0.0	32.0	40605	0.05	1.0	74797	1796	6	18.068073	39.115887	1
ENSG00000051620.10_1	HEBP2	mRNA	0.9745225633569592	61.21796	0.50704775	1.0	120.0	49852	0.0	0.7375	17978	10014	4	52.819122	-0.60018283	1
ENSG00000051825.14_2	MPHOSPH9	mRNA	0.9822966573981424	113.30842785000002	0.5899087500000001	2.0	57.0	3868	0.07	0.9875	78908	6351	24	59.237537	15.522043	1
ENSG00000052126.14_2	PLEKHA5	mRNA	0.9779243569506776	92.80207005	0.58119575	3.0	31.0	523	0.21	1.0	246632	6487	32	63.913048	5.331641	1
ENSG00000052344.15_1	PRSS8	mRNA	0.980989464800973	85.35827359999998	0.377993	2.0	34.0	6226	0.0	0.18	4329	1872	6	-16.220661	-13.261458	1
ENSG00000052723.11_1	SIKE1	mRNA	0.9744895057805608	116.5603335	0.5192454000000001	2.0	44.0	25877	0.0	1.0	11206	5506	5	26.549927	17.88145	1
ENSG00000052749.13_2	RRP12	mRNA	0.9743397046191878	68.79989864999999	0.4382970666666666	3.0	53.0	4617	0.0	1.0	69373	4476	35	51.18134	-16.296688	1
ENSG00000052795.12_2	FNIP2	mRNA	0.9329256040777044	15.81031365	0.5575925	2.0	58.0	799	0.01	1.0	138911	6925	17	46.982624	1.5244124	1
ENSG00000052802.12_2	MSMO1	mRNA	0.9835092712711028	139.46013599999998	0.6130975999999999	1.0	15.0	1635	0.0	0.8	15537	2269	6	26.165682	42.071957	1
ENSG00000052841.14_2	TTC17	mRNA	0.9844719156409458	78.52192255	0.5750354666666666	1.0	26.0	1029	0.0	1.0	135992	4469	24	62.374043	18.407734	1
ENSG00000052850.5_1	ALX4	mRNA	0.6235472331462345	1.772884	0.417565	6.0	64.0	4391	0.92	0.75	49722	5750	4	32.342773	-57.25954	1
ENSG00000053108.16_2	FSTL4	mRNA	0.9590147316232772	26.09089895	0.4591281428571429	2.0	74.0	4203	0.02	0.8953846153846154	416108	5419	16	70.49414	-0.62329197	1
ENSG00000053254.15_2	FOXN3	mRNA	0.9773964623574758	45.036935299999996	0.5084513157894736	2.0	69.0	684	1.0	1.0	462958	7832	7	55.644627	-36.45262	1
ENSG00000053328.8_1	METTL24	mRNA	0.4053324052417061	0.97828855	0.4144625	1.0	50.0	2008	0.0	0.858	112344	1119	5	-13.9682865	-22.164824	2
ENSG00000053371.12_2	AKR7A2	mRNA	0.9853819194348246	99.3616	0.3833906	1.0	52.0	20365	0.0	1.0	8181	1362	7	-1.9879755	-27.192741	1
ENSG00000053372.4_1	MRTO4	mRNA	0.9824840719599636	80.90894399999998	0.4241063333333333	3.0	52.0	30165	0.0	0.75	8589	2315	8	24.026049	-22.10978	1
ENSG00000053438.8_1	NNAT	mRNA	0.9217709446461484	36.18874	0.4197215	2.0	95.0	5051	0.17	0.9966666666666668	2478	1297	3	11.57113	-32.326206	1
ENSG00000053501.12_1	USE1	mRNA	0.9718805204594032	55.74145649999999	0.4160973	2.0	83.0	18636	0.0	0.9457142857142856	4470	1776	8	11.882204	-32.553196	1
ENSG00000053524.11_1	MCF2L2	mRNA	0.8853071363069741	8.206433944999999	0.4983093846153847	2.0	61.0	568	0.0	0.8658333333333332	250232	7813	30	65.72745	-3.8316903	1
ENSG00000053702.14_1	NRIP2	mRNA	0.36848145070716215	2.647033	0.4123753333333333	3.0	64.0	7507	0.0	0.5983333333333333	9676	2746	6	-2.8632948	-9.239406	1
ENSG00000053747.15_2	LAMA3	mRNA	0.9331680783363256	15.59163632333329	0.5400275714285715	5.0	45.0	988	0.04	0.8842307692307692	265623	10661	75	64.66033	-15.254566	1
ENSG00000053770.11_2	AP5M1	mRNA	0.9662244647149646	62.73481715000001	0.602955	6.0	42.0	9472	0.0	0.8	29833	11737	9	54.232903	5.0707045	1
ENSG00000053900.10_1	ANAPC4	mRNA	0.9625174148528632	70.026565	0.6036318181818182	2.0	68.0	4001	0.0	0.98875	41285	3807	29	58.54641	13.900772	1
ENSG00000053918.15_2	KCNQ1	mRNA	0.5673056088395776	1.3432106350000002	0.3783193333333333	2.0	112.0	627	0.0	0.86	404118	3245	16	71.23884	-1.0075203	1
ENSG00000054116.11_1	TRAPPC3	mRNA	0.9877198501415784	103.57524040000001	0.4691861	2.0	43.0	1370	0.01	0.8	19483	2428	5	15.424298	-9.636204	1
ENSG00000054118.13_2	THRAP3	mRNA	0.9887589398188296	125.19860700000001	0.5251945	2.0	44.0	25422	0.65	1.0	80941	4432	13	32.482956	-40.502094	1
ENSG00000054148.17_2	PHPT1	mRNA	0.9875238277853648	335.168067	0.3715528333333333	4.0	117.0	5227	0.0	0.455	2298	1316	5	-4.0374846	-45.411427	1
ENSG00000054179.11_2	ENTPD2	mRNA	0.7906421130370354	8.449751	0.357001	2.0	103.0	23711	0.0	0.5760000000000001	5947	2095	9	5.3646793	-36.99697	1
ENSG00000054219.10_2	LY75	mRNA	0.9576868961042028	27.243273	0.5474049999999999	1.0	60.0	3970	0.0	0.8719999999999999	101355	6886	35	58.939075	-11.5728	1
ENSG00000054267.20_2	ARID4B	mRNA	0.9269593863033372	22.83770677502624	0.5754983846153846	1.0	162.0	3566	1.0	1.0	161324	6067	25	36.93193	-44.571377	1
ENSG00000054277.13_2	OPN3	mRNA	0.9863676196722442	104.1073012	0.5460295714285713	5.0	37.0	656	0.0	0.5760000000000001	83164	2620	5	43.076958	11.804819	1
ENSG00000054282.15_1	SDCCAG8	mRNA	0.9808705705619584	62.34303200000001	0.5590616363636364	3.0	58.0	645	0.02	1.0	244036	2567	18	65.51381	9.889303	1
ENSG00000054356.13_2	PTPRN	mRNA	0.9537725060957396	27.670344	0.4047963684210527	3.0	54.0	18432	0.02	0.8939999999999999	19950	5099	23	39.06642	-19.549408	1
ENSG00000054392.12_2	HHAT	mRNA	0.9450232422167759	18.538642403104	0.5243361111111111	2.0	71.0	3027	0.0	0.9940000000000001	348042	3626	12	70.1977	5.0605454	1
ENSG00000054523.17_2	KIF1B	mRNA	0.9618217343132132	27.450961650000004	0.5420430769230771	0.0	64.0	603	0.02	1.0	169987	10669	49	62.11471	-13.032285	1
ENSG00000054598.6_1	FOXC1	mRNA	0.4888514586019035	43.8492	0.436831	3.0	42.0	449	0.01	0.97	3925	3926	1	-1.5899795	-10.598439	1
ENSG00000054611.13_1	TBC1D22A	mRNA	0.9600833022758803	25.99769925	0.4066190000000001	2.0	83.0	3707	0.0	0.9125	412828	3934	14	70.897736	-0.7043821	1
ENSG00000054654.15_2	SYNE2	mRNA	0.9767187335006036	45.15767676814024	0.5152558965517242	2.0	63.0	798	0.98	1.0	373450	21842	116	66.18631	-17.827744	1
ENSG00000054690.13_1	PLEKHH1	mRNA	0.9785276829203052	261.7628879502495	0.4796425	2.0	86.0	978	0.0	0.9740000000000001	56311	6604	29	53.798546	-10.28623	1
ENSG00000054793.13_2	ATP9A	mRNA	0.9644415927140346	47.07029780034669	0.5073246666666665	3.0	89.0	785	0.0	0.9565217391304348	172120	8106	28	57.34721	-7.1596365	1
ENSG00000054796.12_1	SPO11	mRNA	0.0021441738676959976	0.009661805	0.6315923999999999	1.0	67.0	23850	0.0	0.913	14235	1834	13	1.4133018	30.73395	2
ENSG00000054803.3_1	CBLN4	mRNA	0.2855375872153484	0.7196535	0.497354	1.0	22.0	96530	0.0	0.6733333333333333	8032	3024	3	-7.455003	31.349451	2
ENSG00000054938.15_2	CHRDL2	mRNA	0.7611625076450527	3.5248105639116503	0.421336	3.0	61.0	10758	0.06	0.995	34956	1971	12	27.306343	-25.874289	1
ENSG00000054965.10_1	FAM168A	mRNA	0.9773522037391263	48.7746816	0.4502415999999999	4.0	71.0	947	0.26	0.995	197702	7296	9	45.787865	-5.6412573	1
ENSG00000054967.12_1	RELT	mRNA	0.9247439675703542	26.46287115	0.3768937142857142	2.0	69.0	645	0.01	0.5936363636363636	21208	4346	11	13.690855	-22.510794	1
ENSG00000054983.16_2	GALC	mRNA	0.993783329368774	440.55595785	0.5488503125	5.0	32.0	1341	0.01	0.9990000000000001	142828	3883	17	48.91033	14.354531	1
ENSG00000055044.10_1	NOP58	mRNA	0.9935487220037668	432.36784755	0.5781875000000001	1.0	36.0	1033	0.01	1.0	37950	2046	15	29.162043	42.16264	1
ENSG00000055070.16_1	SZRD1	mRNA	0.9927213283476088	140.47349375000002	0.4386609	1.0	82.0	1227	0.05	1.0	40780	3636	5	5.793105	-19.424051	1
ENSG00000055118.14_1	KCNH2	mRNA	0.981453006366116	79.26591245	0.36294716666666665	4.0	98.0	1025	0.01	0.88	33354	4286	15	35.261635	-18.820875	1
ENSG00000055130.15_1	CUL1	mRNA	0.9733719542276053	63.138288	0.56146925	2.0	30.0	2276	0.2	1.0	102668	3064	22	46.68668	29.550434	1
ENSG00000055147.18_2	FAM114A2	mRNA	0.9553669623498208	25.5449227	0.5475592352941175	1.0	31.0	53563	0.04	0.985	48791	4443	15	29.87367	44.208218	1
ENSG00000055163.19_2	CYFIP2	mRNA	0.979552919159078	55.73473405	0.4615220416666668	6.0	68.0	1059	0.01	1.0	129465	6370	33	56.93859	-7.896024	1
ENSG00000055208.18_2	TAB2	mRNA	0.9702163415998176	34.446686650000004	0.5869957777777777	3.0	82.0	1993	0.62	1.0	159888	4553	8	34.445507	-41.760456	1
ENSG00000055211.12_1	GINM1	mRNA	0.9663497561708616	37.203440325	0.6121465	4.0	72.0	29384	0.0	0.7749999999999999	25454	2024	8	35.185257	8.900138	1
ENSG00000055332.16_2	EIF2AK2	mRNA	0.9684870984572788	59.3772109	0.5915964285714285	4.0	129.0	840	0.0	0.35200000000000004	57837	10042	17	56.236053	-4.781393	1
ENSG00000055483.19_2	USP36	mRNA	0.9848698068309208	257.1123099	0.44652579166666656	2.0	150.0	1493	0.0	0.8776923076923077	53313	6063	21	9.188162	-44.52539	1
ENSG00000055609.17_2	KMT2C	mRNA	0.9422578139671935	18.20071045	0.547261	2.0	77.0	9610	0.99	1.0	301080	16862	59	50.28641	-32.022144	1
ENSG00000055732.12_1	MCOLN3	mRNA	0.8887146022067325	11.3040035	0.6005015	1.0	75.0	31561	0.0	0.8076923076923077	30364	2953	13	25.296505	30.251822	1
ENSG00000055813.5_2	CCDC85A	mRNA	0.9705542693040212	33.085250000244606	0.500251	1.0	27.0	66019	0.0	0.85	202050	3982	6	30.551584	38.41385	1
ENSG00000055917.15_1	PUM2	mRNA	0.9744087829615896	58.31024000000001	0.5696457272727272	4.0	86.0	1459	0.25	1.0	102158	6251	21	46.86884	-3.323273	1
ENSG00000055950.16_2	MRPL43	mRNA	0.993629325519174	178.6063845	0.4104181428571429	2.0	54.0	45543	0.01	0.8340000000000001	17738	2134	6	13.535165	-25.138605	1
ENSG00000055955.15_2	ITIH4	mRNA	0.8171598353593212	4.51012865	0.4352032	1.0	63.0	60278	0.0	0.52	17764	3336	24	44.741173	-26.676155	1
ENSG00000055957.10_1	ITIH1	mRNA	0.2601389275331728	0.54227	0.4400615000000001	4.0	62.0	101124	0.0	0.7845454545454544	14470	2911	22	-2.2075987	-11.774245	1
ENSG00000056050.6_2	HPF1	mRNA	0.9747710290328566	60.7395245	0.60851	2.0	38.0	13044	0.0	0.875	28488	1230	8	38.57945	33.04894	1
ENSG00000056097.15_1	ZFR	mRNA	0.9820474925928504	77.71063849999999	0.5644405714285715	2.0	33.0	589	0.99	1.0	90411	4738	20	43.371086	-40.916443	1
ENSG00000056277.15_1	ZNF280C	mRNA	0.9043866351849572	22.908125	0.60449	4.0	32.0	2178	0.0	0.7173684210526318	66188	4634	19	50.463367	15.817284	1
ENSG00000056291.17_1	NPFFR2	mRNA	0.8970663624830377	9.14174045	0.5639491999999999	1.0	23.0	33650	0.01	0.6433333333333334	116263	1922	5	29.928352	39.449776	1
ENSG00000056487.15_2	PHF21B	mRNA	0.9588836307520264	26.49417660000001	0.388278	2.0	88.0	668	0.02	1.0	128539	3671	14	39.037415	-10.62767	1
ENSG00000056558.10_1	TRAF1	mRNA	0.9184039254815636	41.022392885	0.4472666666666667	3.0	68.0	4289	0.0	0.54	26780	6324	9	31.033035	-4.065249	1
ENSG00000056586.15_1	RC3H2	mRNA	0.945326812067112	21.35280455	0.5636319000000001	2.0	52.0	2856	1.0	1.0	57667	9248	22	45.747097	-39.001293	1
ENSG00000056736.9_2	IL17RB	mRNA	0.931603919310708	25.954787	0.5237866666666667	1.0	42.0	3309	0.0	0.5870000000000001	19220	2822	11	20.451464	37.588444	1
ENSG00000056972.18_2	TRAF3IP2	mRNA	0.9766831957769048	48.2366755	0.48922625	4.0	95.0	1186	0.13	0.9166666666666666	49792	5128	10	20.74041	-39.36893	1
ENSG00000056998.18_1	GYG2	mRNA	0.9727883453458276	95.74453199999999	0.4413962499999999	5.0	31.0	27212	0.02	0.75	53996	3393	12	45.59895	6.591585	1
ENSG00000057019.15_2	DCBLD2	mRNA	0.9931376985495683	477.20307275000016	0.5791363	3.0	66.0	2186	0.46	1.0	105748	6122	16	47.77274	-2.57337	1
ENSG00000057149.15_2	SERPINB3	mRNA	0.2506006737468273	0.3360455	0.6063045	1.0	69.0	21322	0.0	0.0014285714285714286	6766	1777	8	-13.806341	12.196415	2
ENSG00000057252.12_1	SOAT1	mRNA	0.9684725009508536	38.24075165000001	0.597625	2.0	41.0	16429	0.0	0.8640000000000001	64963	6861	16	46.270145	32.981857	1
ENSG00000057294.14_2	PKP2	mRNA	0.9311950004775288	14.0912333	0.5547207142857142	5.0	33.0	699	0.0	0.8484615384615386	106095	4302	14	48.720158	14.387815	1
ENSG00000057468.6_2	MSH4	mRNA	0.257700694563622	0.4237664999999999	0.629516	1.0	30.0	11754	0.0	0.9025	116356	3266	20	5.011609	33.679855	1
ENSG00000057593.13_1	F7	mRNA	0.19841816003544047	0.2661345975	0.39579366666666665	2.0	73.0	41524	0.0	0.37	14890	3109	9	-9.657407	-8.970713	2
ENSG00000057608.16_2	GDI2	mRNA	0.9951859936242432	370.847255625	0.5598626666666666	1.0	134.0	859	0.0	1.0	56126	2499	11	26.600433	-0.5256783	1
ENSG00000057657.15_2	PRDM1	mRNA	0.8571585058615813	7.688305270750003	0.5316518571428571	5.0	101.0	941	0.8	1.0	23618	5164	7	34.023804	-54.365215	1
ENSG00000057663.13_2	ATG5	mRNA	0.9627134003057636	39.2057948125	0.6042264444444444	3.0	100.0	3098	0.0	1.0	280339	3216	9	40.48339	-4.9932337	1
ENSG00000057704.11_2	TMCC3	mRNA	0.8960713431691743	9.112444	0.5372459999999999	4.0	82.0	1020	0.0	0.5675	83438	5877	4	33.280697	5.85822	1
ENSG00000057757.9_2	PITHD1	mRNA	0.9772190351890128	86.3682285	0.538176	1.0	71.0	40685	0.0	0.9433333333333334	9827	1603	6	21.61565	33.36301	1
ENSG00000057935.13_1	MTA3	mRNA	0.983883292570288	67.33387059999998	0.5558915789473684	4.0	141.0	11837	0.2	1.0	262378	5832	18	39.94628	-1.02418	1
ENSG00000058056.8_1	USP13	mRNA	0.9333408873257508	15.24741645	0.5282651999999999	3.0	42.0	577	0.01	1.0	136646	8323	21	56.806168	17.266094	1
ENSG00000058063.15_2	ATP11B	mRNA	0.9766813675844708	52.2626031	0.5915756	5.0	62.0	686	0.02	1.0	128135	7325	30	54.37917	13.80418	1
ENSG00000058085.14_1	LAMC2	mRNA	0.9813631128021988	85.361797	0.50182825	5.0	82.0	5154	0.0	0.8295652173913044	58612	5147	23	40.51791	-14.360445	1
ENSG00000058091.16_2	CDK14	mRNA	0.9571885266383624	23.1398638	0.5761252666666666	3.0	28.0	1445	1.0	1.0	614094	5163	15	61.381374	-35.049118	1
ENSG00000058262.9_1	SEC61A1	mRNA	0.9946212450067085	393.2728275	0.4586948571428571	2.0	83.0	8943	0.0	0.9158333333333334	19313	3635	12	23.659655	-5.071747	1
ENSG00000058272.16_2	PPP1R12A	mRNA	0.9909520735488141	112.94932370000002	0.6155328636363637	5.0	41.0	646	1.0	1.0	161892	5721	26	51.174557	-43.0259	1
ENSG00000058335.15_1	RASGRF1	mRNA	0.4970446349524811	1.09119432020585	0.4623262222222223	5.0	72.0	709	0.22	0.995	130826	6294	28	53.508053	-12.023956	1
ENSG00000058404.19_1	CAMK2B	mRNA	0.9181834561472756	12.380147965	0.4067310769230769	3.0	69.0	1375	0.01	1.0	115226	4447	24	44.640507	-13.610584	1
ENSG00000058453.16_2	CROCC	mRNA	0.9791543228034224	55.03491045000001	0.3388426923076923	2.0	81.0	2071	0.46	0.998	201161	6656	37	54.034256	-16.905003	1
ENSG00000058600.15_2	POLR3E	mRNA	0.9871866032694676	286.7138348000001	0.44324163157894736	1.0	47.0	6372	0.0	1.0	37726	4800	21	43.536957	-24.712648	1
ENSG00000058668.14_2	ATP2B4	mRNA	0.9870481234160848	87.55320549999998	0.5165902857142858	4.0	96.0	2797	0.09	1.0	117520	8968	22	56.657623	-6.05947	1
ENSG00000058673.15_2	ZC3H11A	mRNA	0.9908336374030476	157.624338	0.5774255384615385	2.0	96.0	3888	1.0	1.0	58418	8404	20	40.00526	-42.754566	1
ENSG00000058729.10_2	RIOK2	mRNA	0.983401524114204	67.1034945	0.5948025714285715	1.0	30.0	27112	0.0	1.0	22393	3922	10	29.195375	43.23933	1
ENSG00000058799.13_1	YIPF1	mRNA	0.9607076086816776	32.632563999999995	0.5180103749999999	2.0	67.0	2988	0.0	0.7744444444444445	38094	1851	11	20.051325	-6.182325	1
ENSG00000058804.11_1	NDC1	mRNA	0.9761186798725408	52.354911	0.5473129999999999	3.0	65.0	17736	0.0	0.8905555555555557	73400	5134	18	53.97475	17.276226	1
ENSG00000058866.14_2	DGKG	mRNA	0.901118600676889	11.6017554	0.5082604545454545	4.0	46.0	2356	0.01	1.0	215036	6054	25	62.833645	4.612037	1
ENSG00000059122.16_1	FLYWCH1	mRNA	0.979578704234358	155.720451	0.3638371428571429	3.0	68.0	6157	0.0	0.66	39271	5037	10	17.491838	-20.425713	1
ENSG00000059145.18_2	UNKL	mRNA	0.9658448153862412	192.0171885	0.3824075882352941	2.0	58.0	33958	0.01	1.0	51515	5116	15	37.150417	-24.197811	1
ENSG00000059377.15_1	TBXAS1	mRNA	0.9210120750581072	13.271323555	0.4822264090909091	4.0	77.0	6908	0.02	0.995	242076	2505	18	40.18522	-5.8849277	1
ENSG00000059378.12_1	PARP12	mRNA	0.95064956801725	28.431621999999997	0.5089996666666666	1.0	74.0	18658	0.0	0.84	39977	3796	12	24.969961	32.211872	1
ENSG00000059573.8_1	ALDH18A1	mRNA	0.9886167624624196	151.17058099999997	0.4919372	2.0	59.0	40512	0.0	1.0	50777	3359	18	25.08996	-8.443206	1
ENSG00000059588.9_1	TARBP1	mRNA	0.9802779010334274	137.9556355	0.5942003333333334	2.0	132.0	1636	0.0	1.0	87790	5130	30	56.323692	-10.065322	1
ENSG00000059691.11_2	GATB	mRNA	0.9603766612011287	27.30944494	0.4991999285714285	3.0	44.0	4220	0.0	0.995	90519	6552	13	48.346718	4.773874	1
ENSG00000059728.10_2	MXD1	mRNA	0.9350973568808038	28.175601049999994	0.5249913333333334	2.0	76.0	712	0.94	0.99	40571	5587	8	37.464363	-48.35246	1
ENSG00000059758.7_2	CDK17	mRNA	0.9855790065970732	105.2486895	0.589548	4.0	56.0	621	0.05	1.0	122299	4157	17	53.61382	15.341558	1
ENSG00000059769.19_2	DNAJC25	mRNA	0.8911522998470307	16.853329499999994	0.5847319999999999	2.0	75.0	4236	0.0	0.904	22999	2572	5	23.90135	4.86453	1
ENSG00000059804.15_1	SLC2A3	mRNA	0.9949179357392004	366.328295	0.5300292727272727	2.0	49.0	3158	0.02	0.7979999999999999	17045	4414	10	32.465332	24.723501	1
ENSG00000059915.16_2	PSD	mRNA	0.9046709895373132	46.805343	0.34951666666666664	2.0	58.0	14954	0.63	1.0	17317	4183	18	28.536005	-44.21362	1
ENSG00000060069.16_1	CTDP1	mRNA	0.9495727784902352	23.475576999999998	0.4092335	2.0	60.0	1459	0.0	0.8791666666666668	76822	5866	13	36.959167	-23.893373	1
ENSG00000060138.12_1	YBX3	mRNA	0.9944405833468222	358.82773825000015	0.5068205555555555	5.0	74.0	551	0.56	1.0	24218	6393	10	49.174866	-47.853397	1
ENSG00000060140.8_2	STYK1	mRNA	0.5474568068382338	1.3125104	0.4990705	1.0	74.0	1255	0.0	1.0	55353	2995	11	-5.925673	-17.831419	1
ENSG00000060237.16_2	WNK1	mRNA	0.9821272827141212	61.716384375	0.5187795238095239	2.0	70.0	1095	1.0	1.0	158707	11804	31	46.34267	-36.70391	1
ENSG00000060339.13_2	CCAR1	mRNA	0.9836593485064059	91.725749325	0.5643360000000001	2.0	63.0	135272	1.0	1.0	71231	4683	25	42.228527	-39.922825	1
ENSG00000060491.16_1	OGFR	mRNA	0.973272506136656	95.84179995	0.3747365	1.0	104.0	10237	0.0	0.745	9165	4506	13	0.55320454	-36.65008	1
ENSG00000060558.3_1	GNA15	mRNA	0.7472741130483234	3.13809665	0.37677133333333335	4.0	142.0	2431	0.0	0.62	27576	2133	7	-3.3782508	-45.922348	1
ENSG00000060566.13_1	CREB3L3	mRNA	0.1375513515043073	0.159705072	0.401391	3.0	113.0	30247	0.0	0.8633333333333333	19453	2618	10	-15.427293	-40.10185	1
ENSG00000060642.10_2	PIGV	mRNA	0.9074350005947368	14.719143	0.4532936666666667	2.0	109.0	1046	0.45	0.74	10403	2713	5	22.001413	-45.79666	1
ENSG00000060656.19_1	PTPRU	mRNA	0.9545177297161904	24.899149479549997	0.3817737272727273	2.0	34.0	559	0.09	1.0	90284	5579	31	51.536537	-17.194921	1
ENSG00000060688.12_2	SNRNP40	mRNA	0.9827253191036648	79.4503002205	0.5564925714285714	4.0	73.0	1114	0.04	0.9129999999999999	37202	1928	10	35.854908	8.225973	1
ENSG00000060709.14_2	RIMBP2	mRNA	0.971469517548408	83.73444599999998	0.473219	0.0	44.0	14761	0.0	1.0	121728	6321	19	51.227695	-12.181556	1
ENSG00000060718.19_2	COL11A1	mRNA	0.9879279435290308	91.372387	0.5371847272727273	3.0	13.0	829	0.98	1.0	232029	7327	67	50.05501	-32.044888	1
ENSG00000060749.14_1	QSER1	mRNA	0.9579020815763308	25.65998800000001	0.5909755	2.0	40.0	670	1.0	1.0	87088	9335	16	44.91268	-44.06207	1
ENSG00000060762.18_1	MPC1	mRNA	0.9832985022398808	104.52043790000002	0.5641307142857144	4.0	77.0	956	0.0	0.6666666666666666	18094	1192	6	33.24013	7.932231	1
ENSG00000060971.17_2	ACAA1	mRNA	0.9881606134104992	114.2392270503458	0.4210969	4.0	39.0	10271	0.03	1.0	19954	4720	13	35.644047	-14.586194	1
ENSG00000060982.14_1	BCAT1	mRNA	0.9850742249476928	70.8086663	0.5672668000000001	3.0	72.0	1690	0.0	0.992	139437	9674	11	53.437637	4.9769588	1
ENSG00000061273.17_2	HDAC7	mRNA	0.9784951274473572	61.40021264	0.36225606666666665	2.0	58.0	566	0.69	1.0	37144	6414	27	39.157356	-34.080006	1
ENSG00000061337.15_2	LZTS1	mRNA	0.9850921718247524	110.7945115	0.3898885	2.0	63.0	5898	0.0	1.0	57798	5706	4	13.247934	-18.955677	1
ENSG00000061455.10_1	PRDM6	mRNA	0.7871453714531097	4.3753855	0.460794	0.0	26.0	33796	0.0	1.0	105144	9267	8	53.65685	1.6935719	1
ENSG00000061492.11_1	WNT8A	mRNA	0.2223255146597132	0.3339688000000001	0.47983675	2.0	60.0	28379	0.0	0.852	8375	1597	8	-6.7213907	-11.555881	2
ENSG00000061656.9_1	SPAG4	mRNA	0.8363734044343398	25.677225	0.4014075714285714	2.0	57.0	6463	0.02	1.0	5157	1453	12	15.533951	-25.068504	1
ENSG00000061676.14_1	NCKAP1	mRNA	0.9894704224120164	164.44356056	0.634481875	2.0	17.0	5210	0.12	1.0	129357	20347	32	59.347748	-0.14871736	1
ENSG00000061794.12_2	MRPS35	mRNA	0.9900741259258898	125.1804075	0.5714768	1.0	51.0	67675	0.0	0.8	45522	1888	8	23.900146	40.217075	1
ENSG00000061918.12_1	GUCY1B3	mRNA	0.8950297996154626	9.33912030013865	0.5618425714285714	2.0	6.0	192345	0.0	0.8585714285714285	48532	3124	15	26.291788	48.901245	1
ENSG00000061936.9_2	SFSWAP	mRNA	0.9876350353097744	107.8902370504734	0.47083109090909103	1.0	66.0	2963	0.01	1.0	88648	5593	19	32.25612	-7.428875	1
ENSG00000061938.16_2	TNK2	mRNA	0.9587627905650556	56.00375145	0.3512852727272728	3.0	82.0	1652	0.13	1.0	45720	5940	15	31.720322	-28.52231	1
ENSG00000061987.14_1	MON2	mRNA	0.9648143062259852	47.6987741	0.5987927692307692	1.0	58.0	1126	0.25	1.0	133662	13275	36	60.483234	-3.840031	1
ENSG00000062038.13_2	CDH3	mRNA	0.9950801271162484	247.42633720000003	0.4446603	7.0	65.0	9471	0.02	0.8340000000000001	55459	4929	16	32.415295	-11.761611	1
ENSG00000062096.14_1	ARSF	mRNA	0.026236393425845383	0.04233415	0.4835805	0.0	32.0	113521	0.08	0.28545454545454546	71255	2164	11	-25.51319	21.86206	2
ENSG00000062194.15_1	GPBP1	mRNA	0.9803589262211536	75.328475	0.6243311111111112	5.0	62.0	1048	1.0	1.0	90731	4683	13	50.366066	-48.83975	1
ENSG00000062282.14_2	DGAT2	mRNA	0.8770537335340394	7.61792516285	0.43921822222222223	4.0	74.0	2103	0.0	0.8571428571428571	37764	5926	8	33.617874	-15.561902	1
ENSG00000062370.16_2	ZNF112	mRNA	0.9218224743266372	12.33599685	0.5469510000000001	3.0	85.0	34744	0.0	0.6499999999999999	37504	3654	6	30.12071	5.6977377	1
ENSG00000062485.18_2	CS	mRNA	0.9934014505351614	271.13506980000005	0.4931053636363636	2.0	61.0	3323	0.03	1.0	28691	3057	12	23.738953	-7.0587773	1
ENSG00000062524.15_1	LTK	mRNA	0.7639161348725348	4.0109799000000015	0.375957	1.0	48.0	12042	0.01	0.9833333333333334	10241	3444	20	43.51216	-25.495502	1
ENSG00000062582.13_2	MRPS24	mRNA	0.997134069711682	387.743264975	0.4254584	2.0	63.0	2873	0.0	0.995	3088	1727	4	13.635184	-30.695583	1
ENSG00000062598.17_2	ELMO2	mRNA	0.9735971958144052	41.15170214999999	0.4914484444444444	2.0	57.0	701	0.0	1.0	45558	4121	22	47.901997	-12.418679	1
ENSG00000062650.17_1	WAPL	mRNA	0.9548903818691046	36.916413415	0.5988795714285714	1.0	26.0	19922	0.43	1.0	86559	6333	20	48.92483	-0.2582353	1
ENSG00000062716.11_2	VMP1	mRNA	0.9991014846672359	2123.45106725	0.5479335555555556	5.0	86.0	2591	0.97	1.0	133627	4325	12	33.205727	-52.074604	1
ENSG00000062725.9_1	APPBP2	mRNA	0.9650654282111512	130.38425	0.5565673333333333	4.0	77.0	66490	0.05	1.0	83070	6478	13	38.73859	7.687218	1
ENSG00000062822.12_2	POLD1	mRNA	0.9898243168937452	177.064193	0.3528932142857143	2.0	76.0	1157	0.0	1.0	33808	3542	27	43.618336	-21.531736	1
ENSG00000063015.19_2	SEZ6	mRNA	0.9634978172534341	45.042109499999995	0.4120747	2.0	82.0	8806	0.99	0.9266666666666666	51393	4471	18	28.548399	-48.734737	1
ENSG00000063046.17_2	EIF4B	mRNA	0.9957327266421468	355.411815	0.5106589999999999	2.0	124.0	1308	0.44	1.0	36051	4148	15	22.71971	-45.192738	1
ENSG00000063127.15_2	SLC6A16	mRNA	0.6837636273957852	3.78557875	0.506988	2.0	60.0	4365	0.0	0.6125	35587	2983	12	0.38955933	-12.718602	1
ENSG00000063169.10_2	GLTSCR1	mRNA	0.9320819926020764	17.5270485	0.35591575	1.0	100.0	7471	0.98	1.0	95081	5739	15	26.857794	-47.996933	1
ENSG00000063176.15_2	SPHK2	mRNA	0.9211810645104346	26.939706699999995	0.34705238461538457	3.0	64.0	23230	0.0	0.89	11115	3085	7	22.429918	-24.592115	1
ENSG00000063177.12_2	RPL18	mRNA	0.9995186156730552	2125.92344455	0.4192544375	1.0	64.0	27047	0.0	1.0	4208	3844	7	-9.201292	-53.691956	1
ENSG00000063180.8_1	CA11	mRNA	0.9707496917433016	62.391161	0.41105	2.0	65.0	1946	0.09	1.0	8370	1844	9	13.90181	-29.395596	1
ENSG00000063241.7_2	ISOC2	mRNA	0.987666084177478	108.590493	0.362949125	1.0	76.0	2296	0.0	0.8	9358	2283	6	-3.702159	-29.914898	1
ENSG00000063244.12_2	U2AF2	mRNA	0.9944336849709456	386.58569050000006	0.384783875	2.0	74.0	201	0.11	1.0	20569	3022	12	12.43653	-34.78697	1
ENSG00000063245.14_2	EPN1	mRNA	0.9943181873347102	195.97658375	0.40122199999999997	2.0	71.0	11298	0.0	0.885	34307	16219	11	56.878887	-0.62319773	1
ENSG00000063322.13_1	MED29	mRNA	0.9734604571600202	56.19649325	0.4316431428571429	1.0	64.0	9851	0.0	0.9975	9326	3653	4	5.8571396	-18.630266	1
ENSG00000063438.16_2	AHRR	mRNA	0.9654705388708696	37.005846002580206	0.3793999090909091	2.0	88.0	1022	0.0	0.665	134115	5661	12	14.166961	-36.682716	1
ENSG00000063515.2_1	GSC2	mRNA	0.06793938921695343	0.0728916	0.29332	0.0	62.0	21285	0.0	0.3333333333333333	1707	1033	3	-24.769653	-26.156815	2
ENSG00000063587.13_2	ZNF275	mRNA	0.8852628751925116	10.820503	0.5122606666666667	3.0	40.0	12203	0.0	0.20333333333333334	18771	6320	5	18.55171	16.28378	1
ENSG00000063601.16_2	MTMR1	mRNA	0.9639359717508604	35.34776489999999	0.5381223571428572	1.0	26.0	933	0.02	1.0	71736	4516	17	30.198605	44.35129	1
ENSG00000063660.8_2	GPC1	mRNA	0.9944436253671622	377.84451	0.3459455555555556	4.0	57.0	608	0.03	0.6116666666666667	32407	3713	9	24.065594	-17.717419	1
ENSG00000063761.15_1	ADCK1	mRNA	0.9518261731740332	26.2015405	0.44771350000000004	2.0	67.0	3807	0.0	0.8571428571428571	133871	3560	11	37.01655	-8.4863825	1
ENSG00000063854.12_1	HAGH	mRNA	0.989945927577761	174.68035500000005	0.38986716666666665	1.0	58.0	66147	0.03	0.8844444444444445	27284	2984	10	0.5435813	-26.344913	1
ENSG00000063978.15_2	RNF4	mRNA	0.9818855341865056	61.877319495	0.4811201363636364	2.0	81.0	23508	0.02	0.998	112843	4123	9	24.854921	-4.648316	1
ENSG00000064012.21_2	CASP8	mRNA	0.9776653966787016	96.1389465	0.5588421999999998	3.0	54.0	854	0.0	0.6025	54268	2930	10	39.100666	19.668352	1
ENSG00000064042.17_2	LIMCH1	mRNA	0.995721814840173	386.56876171559725	0.5433570454545453	6.0	62.0	1079	0.88	1.0	339396	6165	32	51.83324	-39.42747	1
ENSG00000064102.14_1	ASUN	mRNA	0.9765084350197516	84.68082244634998	0.600319888888889	2.0	60.0	27507	0.05	1.0	33140	2974	17	34.178596	23.192486	1
ENSG00000064115.10_2	TM7SF3	mRNA	0.9947231999738888	328.44194565	0.5034662105263158	2.0	64.0	6906	0.04	1.0	41199	2709	12	23.814144	-6.772428	1
ENSG00000064195.7_1	DLX3	mRNA	0.4908019915367193	1.452562	0.3869665	1.0	83.0	4064	0.9	1.0	5219	2602	3	14.392991	-57.294727	1
ENSG00000064199.6_1	SPA17	mRNA	0.9575126768034428	22.94840755	0.5652995000000001	2.0	54.0	7586	0.0	0.5679999999999998	23674	4949	5	24.18514	19.78313	1
ENSG00000064201.15_2	TSPAN32	mRNA	0.5677203827885355	1.5433937000000002	0.3736854117647059	2.0	119.0	14706	0.0	0.18666666666666668	16191	3325	10	-9.411815	-42.436485	1
ENSG00000064205.10_1	WISP2	mRNA	0.9851266009077028	235.480269	0.3950503333333333	6.0	71.0	16109	0.01	0.7075	12967	2759	5	29.906912	-12.481531	1
ENSG00000064218.4_2	DMRT3	mRNA	0.050440568243121764	0.0561	0.49020349999999996	0.0	46.0	4546	0.03	1.0	14767	2183	2	-17.735323	-20.983463	2
ENSG00000064225.12_2	ST3GAL6	mRNA	0.9690505377592612	173.32579644999996	0.5626146071428572	3.0	55.0	1118	0.0	0.9714285714285714	63609	3571	11	36.19598	17.314676	1
ENSG00000064270.12_1	ATP2C2	mRNA	0.9549141035228316	30.012811	0.44650246666666665	2.0	99.0	8018	0.0	1.0	95660	3600	28	44.222023	-19.537268	1
ENSG00000064300.8_2	NGFR	mRNA	0.8693293783782461	7.0246339	0.3493813333333333	3.0	88.0	10825	0.01	0.8249999999999998	19724	3417	6	19.427921	-30.841192	1
ENSG00000064309.14_1	CDON	mRNA	0.9546029013714672	24.323143	0.5256852222222222	1.0	77.0	4658	0.01	0.8574999999999999	107496	9138	20	53.594173	-3.9826	1
ENSG00000064313.11_2	TAF2	mRNA	0.9662356263465646	38.03177205	0.5948355555555556	1.0	49.0	580	0.03	1.0	102088	5048	26	61.433403	15.48757	1
ENSG00000064393.15_1	HIPK2	mRNA	0.9595616324679214	26.58504985	0.468315	3.0	77.0	3684	0.07	1.0	231201	15049	15	57.271927	-1.4889048	1
ENSG00000064419.13_1	TNPO3	mRNA	0.9751616444709648	56.59538055	0.5207883999999999	2.0	67.0	1052	0.05	0.9995454545454546	100993	4514	24	48.463467	-10.7910595	1
ENSG00000064489.22_2	BORCS8-MEF2B	mRNA	0.9642887007948444	35.45820600000001	0.36377425	1.0	91.0	44441	0.0	0.98	46589	1804	13	0.6203478	-33.00404	1
ENSG00000064490.13_2	RFXANK	mRNA	0.9890932397514454	108.89505875	0.3962754000000001	3.0	91.0	54322	0.0	0.84	9639	1407	10	22.427296	-29.44717	1
ENSG00000064545.14_2	TMEM161A	mRNA	0.9782323234542456	71.82787525	0.3683522	1.0	93.0	541	0.01	1.0	19297	1930	12	0.59319043	-33.153076	1
ENSG00000064547.13_2	LPAR2	mRNA	0.9623424799796152	198.69657255	0.3666968888888889	3.0	55.0	26492	0.0	0.5	5261	2546	6	20.5335	-21.126987	1
ENSG00000064601.16_1	CTSA	mRNA	0.9934034622454999	1230.7194795	0.4208364210526317	3.0	60.0	77793	0.01	0.9883333333333332	8676	3056	15	29.208597	-23.238981	1
ENSG00000064607.16_1	SUGP2	mRNA	0.984069334597085	121.18343455000002	0.4810628666666668	1.0	104.0	734	0.02	0.8245454545454546	42926	6176	13	28.571024	-4.600625	1
ENSG00000064651.13_2	SLC12A2	mRNA	0.9509976057426284	25.505960301457748	0.59915875	1.0	18.0	1552	0.86	1.0	105922	6885	27	44.100227	-39.19008	1
ENSG00000064652.10_1	SNX24	mRNA	0.9370823105656269	19.24520955	0.5713084999999999	5.0	27.0	602	0.01	1.0	163763	2158	8	44.53715	12.066176	1
ENSG00000064655.18_2	EYA2	mRNA	0.7947235783721779	4.054123639999999	0.47411670000000006	3.0	90.0	3117	0.03	0.9285714285714286	294229	2702	16	40.060463	-5.8439507	1
ENSG00000064666.14_2	CNN2	mRNA	0.9976230955834932	835.4645165000003	0.4025805	1.0	117.0	1471	0.0	1.0	12487	2266	7	0.18404645	-40.10258	1
ENSG00000064687.8	ABCA7	mRNA	0.9772057931976555	77.266678	0.3623476470588235	2.0	122.0	4518	0.0	0.7424999999999999	25466	6816	47	56.191277	-18.740858	1
ENSG00000064692.18_2	SNCAIP	mRNA	0.8683367528220249	6.7221586640250015	0.5139294090909091	3.0	22.0	123523	0.0	1.0	152263	4986	14	50.350582	18.501429	1
ENSG00000064703.11_1	DDX20	mRNA	0.9615277018447616	29.769050300000004	0.5929323999999999	1.0	50.0	6056	0.03	0.95	12711	4332	11	27.87103	35.460567	1
ENSG00000064726.9_2	BTBD1	mRNA	0.985233220181053	70.15168415	0.5696372000000001	3.0	47.0	1965	0.03	1.0	50932	3297	8	37.41238	18.334923	1
ENSG00000064763.10_2	FAR2	mRNA	0.9565039147644334	24.92198650000001	0.5304654000000001	5.0	31.0	1345	0.0	0.87	186416	3616	12	48.628338	14.403298	1
ENSG00000064787.13_2	BCAS1	mRNA	0.8909196878154105	12.69401315	0.517063	2.0	105.0	1728	0.0	0.8728571428571429	127053	6112	12	41.859455	-2.213904	1
ENSG00000064835.10_2	POU1F1	mRNA	0.08847071587137295	0.10846592715	0.58787225	2.0	24.0	4818	0.01	1.0	17183	1491	6	-2.114844	28.512943	2
ENSG00000064886.13_2	CHI3L2	mRNA	0.9895143039125308	118.7656649	0.5267235882352941	4.0	76.0	2075	0.01	0.6925	42668	2169	13	34.711296	7.6008472	1
ENSG00000064932.15_1	SBNO2	mRNA	0.9897630096961992	164.32625192514	0.3391852	5.0	134.0	508	0.0	0.9975	66647	4923	32	43.410606	-17.44901	1
ENSG00000064933.16_2	PMS1	mRNA	0.9478232361121446	39.37012937	0.6093624285714286	3.0	69.0	7682	0.0	0.995	93543	3417	13	33.966972	12.224681	1
ENSG00000064961.18_2	HMG20B	mRNA	0.9874796412937559	1073.0684792000004	0.35434775	2.0	123.0	1757	0.0	0.88375	6150	2434	10	2.915132	-41.767403	1
ENSG00000064989.12_1	CALCRL	mRNA	0.8065112738781537	6.141500238269263	0.618134	2.0	35.0	13336	0.19	0.8564285714285714	105331	5223	16	46.39041	32.356747	1
ENSG00000064995.16_1	TAF11	mRNA	0.9495807590525864	71.35571000000002	0.5370050000000001	2.0	69.0	94863	0.0	0.602	10311	1580	5	20.838062	2.0487313	1
ENSG00000064999.13_2	ANKS1A	mRNA	0.9419817668911482	18.152893	0.42932200000000004	2.0	69.0	729	0.05	0.9404166666666668	202148	6347	24	50.746017	-9.287135	1
ENSG00000065000.15_2	AP3D1	mRNA	0.9892847896187872	150.32203295	0.4014930833333334	1.0	131.0	632	0.01	1.0	50569	5034	32	45.171238	-18.999989	1
ENSG00000065029.14_2	ZNF76	mRNA	0.9638790582125888	48.597521	0.4294842727272728	2.0	63.0	782	0.14	1.0	37001	4651	14	18.492065	-16.37854	1
ENSG00000065054.13_2	SLC9A3R2	mRNA	0.9878632286021878	110.55487965	0.3348908888888889	4.0	68.0	9589	0.0	0.625	12158	2194	7	23.599936	-17.349874	1
ENSG00000065057.7_2	NTHL1	mRNA	0.9727991880982538	114.70236815	0.3685444	1.0	67.0	7105	0.0	0.9966666666666668	8051	1067	7	-2.5006359	-28.079437	1
ENSG00000065060.16_1	UHRF1BP1	mRNA	0.9298190036706764	15.00824325	0.5013395	1.0	73.0	751	0.0	0.9059090909090908	91123	9570	22	53.666767	-3.975136	1
ENSG00000065135.9_2	GNAI3	mRNA	0.9000937194774867	9.81388985	0.477533	1.0	89.0	366	0.0	0.94	69710	27174	9	58.323105	-0.52630496	1
ENSG00000065150.18_2	IPO5	mRNA	0.9921715328839442	177.649020558502	0.5433277931034484	2.0	41.0	6031	0.07	1.0	70622	6003	29	60.33483	17.374704	1
ENSG00000065154.11_1	OAT	mRNA	0.993202084060871	170.04056479999997	0.5723986249999999	1.0	100.0	32222	0.0	0.8714285714285713	21673	2048	10	23.789946	27.4998	1
ENSG00000065183.15_1	WDR3	mRNA	0.9823569704421418	94.674851	0.53985225	1.0	26.0	56126	0.0	0.9525925925925924	36774	9974	27	58.819153	8.736366	1
ENSG00000065243.19_2	PKN2	mRNA	0.9619326703327662	30.12377985	0.6042221666666667	3.0	65.0	507	0.17	1.0	152033	6121	22	56.5416	15.589039	1
ENSG00000065268.10_2	WDR18	mRNA	0.9835675899026984	155.61396485	0.3520924545454546	4.0	115.0	2378	0.0	0.8888888888888888	14059	1608	10	19.257467	-35.479652	1
ENSG00000065308.4_1	TRAM2	mRNA	0.9844610893223676	72.08749999999998	0.504053	3.0	60.0	1889	0.02	0.9090909090909092	79513	6908	11	49.390854	5.0545874	1
ENSG00000065320.8_1	NTN1	mRNA	0.9295388942925716	14.0683246	0.4084035	4.0	97.0	33190	0.04	0.8542857142857143	222458	5954	7	39.09751	-3.6654465	1
ENSG00000065325.12_1	GLP2R	mRNA	0.9600833567574651	57.92906	0.48968775	3.0	86.0	2609	0.01	0.985	67828	4572	13	33.271206	2.820794	1
ENSG00000065328.16_1	MCM10	mRNA	0.9673136057327141	42.0897185	0.534791	1.0	79.0	852	0.0	0.7961111111111112	49550	4587	20	43.74326	1.4519086	1
ENSG00000065357.19_2	DGKA	mRNA	0.9870283938510596	149.92881865	0.4883202040816326	2.0	53.0	626	0.12	1.0	23043	5436	24	48.150932	-13.1597595	1
ENSG00000065361.14_2	ERBB3	mRNA	0.9799645851235624	151.84333600000005	0.4734066666666666	3.0	52.0	613	0.68	1.0	23644	5919	29	37.926266	-34.01122	1
ENSG00000065371.17_2	ROPN1	mRNA	0.9230084785101298	13.983214499999999	0.4807131818181818	0.0	71.0	29723	0.0	0.835	23122	2056	7	0.2001631	-29.237562	1
ENSG00000065413.17_2	ANKRD44	mRNA	0.9731685129907977	48.68871191	0.5320416923076924	4.0	74.0	520	0.67	1.0	232975	3686	26	52.405514	-41.918404	1
ENSG00000065427.14_2	KARS	mRNA	0.9942085988621204	248.7793726	0.5311781666666667	1.0	48.0	1085	0.02	0.9583333333333334	20191	2421	15	25.430176	37.223488	1
ENSG00000065457.10_2	ADAT1	mRNA	0.9660067574397038	61.14282614999999	0.5016761999999999	2.0	48.0	271	0.0	0.8083333333333332	23366	2768	11	18.773252	-10.490332	1
ENSG00000065485.18_2	PDIA5	mRNA	0.9805447397286524	60.3731375	0.4824994444444444	3.0	98.0	1150	0.0	1.0	95042	2232	17	36.70653	0.51273835	1
ENSG00000065491.8_1	TBC1D22B	mRNA	0.902722974171003	10.7935135	0.490757	1.0	104.0	1510	0.05	0.926923076923077	75198	3462	13	27.45427	-4.278143	1
ENSG00000065518.7_1	NDUFB4	mRNA	0.9961809326147979	466.83993055	0.553945	3.0	51.0	24766	0.0	0.96	6191	1426	3	38.609238	20.481775	1
ENSG00000065526.10_1	SPEN	mRNA	0.9377276209748908	17.211741255	0.5259661999999999	1.0	88.0	1333	1.0	1.0	92596	12232	15	46.6124	-41.09068	1
ENSG00000065534.18_2	MYLK	mRNA	0.9954426215929392	246.2853917	0.474317857142857	3.0	77.0	688	0.3	1.0	274282	10027	34	63.224934	-6.642272	1
ENSG00000065548.17_2	ZC3H15	mRNA	0.98957466537964	146.2949639	0.5833827777777777	3.0	29.0	19556	0.0	1.0	23207	2138	10	45.20541	23.481672	1
ENSG00000065559.14_2	MAP2K4	mRNA	0.9566024629640502	42.95063844160064	0.5741709333333334	2.0	12.0	1479	0.05	1.0	122999	3856	12	42.626175	31.721458	1
ENSG00000065600.12_1	TMEM206	mRNA	0.9863173205535544	104.37235799999999	0.4778198	1.0	89.0	6926	0.0	0.8333333333333334	50964	2475	9	3.6249905	-14.504615	1
ENSG00000065609.14_2	SNAP91	mRNA	0.9752204455522328	57.45367885000001	0.5136345454545455	3.0	34.0	2123	0.83	1.0	156811	4521	30	43.327065	-38.24186	1
ENSG00000065613.13_2	SLK	mRNA	0.9455158594746004	33.204807375	0.6092390000000001	1.0	72.0	1121	0.03	0.8805263157894737	62032	7766	19	56.77704	10.553326	1
ENSG00000065615.13_1	CYB5R4	mRNA	0.9566602599044478	23.47224525	0.5739626666666667	1.0	29.0	946	0.0	0.93625	107781	9252	16	57.346313	7.8172307	1
ENSG00000065618.17_2	COL17A1	mRNA	0.9319996541209904	15.10591895	0.4750433749999999	2.0	70.0	1783	0.0	0.9353571428571428	54716	5734	56	61.67921	-15.287583	1
ENSG00000065621.14_1	GSTO2	mRNA	0.9638271146899879	57.1505945	0.5025358571428571	2.0	58.0	1979	0.0	0.764	30544	6423	7	27.117815	18.642141	1
ENSG00000065665.20_2	SEC61A2	mRNA	0.9431116052197226	30.714936	0.5487025	2.0	64.0	3277	0.03	1.0	40267	2462	14	34.76342	25.251621	1
ENSG00000065675.14_1	PRKCQ	mRNA	0.8944250978930446	8.8471756	0.5292180000000001	4.0	131.0	11827	0.0	0.8888888888888888	153158	3285	18	39.492786	-0.56429607	1
ENSG00000065717.14_2	TLE2	mRNA	0.9670084160015509	33.0284865	0.3761978636363637	2.0	133.0	5910	0.0	1.0	49989	2705	20	9.051358	-42.758892	1
ENSG00000065802.11_1	ASB1	mRNA	0.9692014186934654	62.552848499999996	0.4227872222222223	4.0	116.0	4048	0.0	0.75	25426	6994	5	19.411518	-40.075344	1
ENSG00000065809.13_2	FAM107B	mRNA	0.9831281638695536	139.31865754876713	0.5700315517241378	9.0	92.0	721	0.03	0.755	256337	3785	6	41.534393	3.109628	1
ENSG00000065833.8_1	ME1	mRNA	0.9791789258879076	93.908511375	0.605162	3.0	34.0	677	0.0	0.8907142857142858	220682	3371	14	67.67006	8.899485	1
ENSG00000065882.15_2	TBC1D1	mRNA	0.98080709948109	56.38044125	0.5116032631578947	3.0	74.0	787	0.02	0.9916666666666668	248086	5700	21	42.902607	-5.255199	1
ENSG00000065883.14_1	CDK13	mRNA	0.95709861517757	29.3934004475	0.5448791428571429	4.0	44.0	1676	1.0	1.0	147097	7298	14	49.11467	-45.053543	1
ENSG00000065911.11_1	MTHFD2	mRNA	0.9936850331028372	654.4552900000001	0.549601125	1.0	54.0	12960	0.0	0.7525	19003	4456	8	25.742437	35.2602	1
ENSG00000065923.9_2	SLC9A7	mRNA	0.953865981965404	22.20234345	0.49386620000000003	2.0	66.0	736	0.22	0.9435294117647058	159920	10024	17	51.895798	-2.5964043	1
ENSG00000065970.8_1	FOXJ2	mRNA	0.9053263067431304	10.8808445	0.463646	2.0	49.0	5748	0.15	0.8611111111111112	22800	5523	11	17.354004	-15.063536	1
ENSG00000065978.18_2	YBX1	mRNA	0.9974990869445968	806.946715	0.44439825	3.0	71.0	84002	0.98	1.0	19922	1524	8	29.501032	-53.231026	1
ENSG00000065989.15_1	PDE4A	mRNA	0.8812769194005897	7.854939361717999	0.4094448888888889	3.0	90.0	656	0.91	0.9871428571428572	50876	4781	17	27.841259	-49.142296	1
ENSG00000066027.11_2	PPP2R5A	mRNA	0.9627576543183212	35.5637415	0.6187617999999999	4.0	88.0	626	0.11	0.99	76326	3128	13	37.154636	7.6517663	1
ENSG00000066032.18_2	CTNNA2	mRNA	0.9491846850959644	19.21319549735	0.5461114736842106	3.0	22.0	843	0.92	1.0	1463547	4349	22	65.19805	-30.543676	1
ENSG00000066044.14_2	ELAVL1	mRNA	0.9817085321254794	86.6599712775	0.4816808	1.0	63.0	5423	0.38	0.8416666666666667	47029	6015	6	27.225542	-40.57522	1
ENSG00000066056.13_1	TIE1	mRNA	0.9685589817697838	63.0460167	0.4014627	3.0	64.0	5309	0.02	1.0	22115	3882	23	39.67963	-20.01166	1
ENSG00000066084.12_1	DIP2B	mRNA	0.974184692853998	42.5488795	0.5593549999999999	5.0	66.0	613	0.03	1.0	243560	8593	38	63.76159	-8.2997465	1
ENSG00000066117.14_1	SMARCD1	mRNA	0.9822179661492956	128.58905455	0.4587632499999999	3.0	68.0	14755	0.95	1.0	15740	3658	13	29.759766	-52.186974	1
ENSG00000066135.12_1	KDM4A	mRNA	0.9447990078929868	19.202060100000004	0.5138564000000001	4.0	74.0	5122	0.77	1.0	55357	4474	22	38.383186	-40.46182	1
ENSG00000066136.20_2	NFYC	mRNA	0.9798260067061999	59.69832600000001	0.4764567916666666	4.0	82.0	3574	1.0	1.0	79894	2363	15	32.36946	-54.311897	1
ENSG00000066185.12_1	ZMYND12	mRNA	0.3915224411929375	0.6683249	0.5273485	2.0	83.0	12810	0.0	1.0	25938	1775	8	-7.793436	-12.023931	1
ENSG00000066230.10_1	SLC9A3	mRNA	0.8740548528619998	10.2502465	0.37809833333333337	0.0	107.0	529	0.0	0.8282352941176471	51022	2584	17	2.0290236	-36.979034	1
ENSG00000066248.14_1	NGEF	mRNA	0.9242547292529001	13.191923225	0.4222187777777778	2.0	53.0	625	0.0	1.0	134586	3215	15	36.38044	-9.136372	1
ENSG00000066279.16_2	ASPM	mRNA	0.9737160670343001	77.21495999999998	0.6231822499999999	3.0	25.0	122435	0.0	0.8217391304347827	62566	10887	28	60.36642	8.945687	1
ENSG00000066294.14_1	CD84	mRNA	0.8743823327388147	7.142935799999999	0.53998975	2.0	108.0	961	0.0	0.05125	38421	8181	8	14.69289	8.825965	1
ENSG00000066322.13_2	ELOVL1	mRNA	0.9863148511849188	166.80820870000005	0.4497581176470589	4.0	63.0	5614	0.36	1.0	4676	1625	9	28.107555	-34.11556	1
ENSG00000066336.11_1	SPI1	mRNA	0.8197459985861779	5.6318695000000005	0.35209675	6.0	70.0	2034	0.64	1.0	23716	1403	5	33.26517	-58.37931	1
ENSG00000066379.14_1	ZNRD1	mRNA	0.9924547764172622	207.51572550000003	0.4838786666666666	6.0	72.0	7167	0.0	0.568	6010	3672	5	23.62143	9.191331	1
ENSG00000066382.16_1	MPPED2	mRNA	0.9335146364746983	18.161142	0.563631375	3.0	14.0	3934	1.0	1.0	201788	5591	8	55.77501	-45.81386	1
ENSG00000066405.12_1	CLDN18	mRNA	0.06970980621491962	0.632448	0.5449423333333333	5.0	27.0	9431	0.0	0.8	34920	3520	5	1.2115846	23.716532	1
ENSG00000066422.4_1	ZBTB11	mRNA	0.9318897809704552	27.9003305	0.5856800000000001	4.0	59.0	7116	0.06	0.97	28606	6020	11	47.01926	12.712414	1
ENSG00000066427.21_2	ATXN3	mRNA	0.9665305007571068	35.83310505	0.5736188490566038	1.0	86.0	612	0.01	1.0	67958	26812	13	58.402836	-0.5124845	1
ENSG00000066455.12_1	GOLGA5	mRNA	0.955771678775332	29.72973625	0.6018033333333334	3.0	66.0	8136	0.0	0.8815384615384615	45732	2969	13	35.373783	17.840895	1
ENSG00000066468.21_2	FGFR2	mRNA	0.9612204900366936	29.050431300000003	0.4839186153846154	4.0	49.0	5006	0.01	1.0	120124	4369	18	38.24466	-13.611414	1
ENSG00000066557.5_1	LRRC40	mRNA	0.9645788129365364	44.9307365	0.649098	1.0	23.0	20618	0.0	0.8746666666666667	60815	2884	15	30.546442	42.91915	1
ENSG00000066583.11_1	ISOC1	mRNA	0.981415721065508	153.09958	0.508371	2.0	16.0	1993	0.0	1.0	19277	1940	5	34.750996	34.44844	1
ENSG00000066629.16_2	EML1	mRNA	0.979869674984247	79.30074375	0.4969278500000001	5.0	106.0	1165	0.02	1.0	171723	4535	23	39.066208	0.9446422	1
ENSG00000066651.17_1	TRMT11	mRNA	0.9769850183086356	54.69054345	0.5822689999999999	5.0	29.0	28067	0.0	1.0	52842	2093	15	43.945732	11.109427	1
ENSG00000066654.13_2	THUMPD1	mRNA	0.9687385784989636	33.13414125	0.5592673333333333	2.0	38.0	19824	0.03	0.7979999999999999	38999	4122	8	33.82235	32.035053	1
ENSG00000066697.14_2	MSANTD3	mRNA	0.9783222291862916	92.547855	0.4991158571428572	4.0	47.0	578	0.06	0.9766666666666668	24282	1991	4	38.486904	12.393914	1
ENSG00000066735.14_2	KIF26A	mRNA	0.9728959980204048	80.804385	0.30581800000000003	0.0	90.0	3353	0.0	0.8759999999999999	41854	6714	15	46.823288	-21.421995	1
ENSG00000066739.11_1	ATG2B	mRNA	0.9422865971806448	22.614242	0.5953012857142858	0.0	44.0	17181	0.0	0.9411904761904762	84668	13684	42	60.57868	-3.885392	1
ENSG00000066777.8_2	ARFGEF1	mRNA	0.9604897409551204	30.81652405	0.557491125	2.0	36.0	2780	0.54	0.9923076923076924	146028	7225	39	46.60164	-34.05173	1
ENSG00000066813.14_1	ACSM2B	mRNA	0.35944276970229205	0.589063962	0.5180317894736843	0.0	32.0	141632	0.0	0.5307692307692308	40141	2935	15	19.344418	48.67251	2
ENSG00000066827.15_1	ZFAT	mRNA	0.9501779133802708	20.99778955009737	0.4679947647058823	3.0	63.0	2428	0.01	0.9966666666666668	235257	5472	17	43.363644	-5.91657	1
ENSG00000066855.15_1	MTFR1	mRNA	0.9701851773992624	49.22376010000001	0.5771175999999999	2.0	52.0	3592	0.01	0.8357142857142856	65817	2640	8	35.587128	28.629248	1
ENSG00000066923.17_2	STAG3	mRNA	0.9945656004621732	185.60017042	0.4640496842105264	3.0	48.0	6086	0.02	0.8285714285714285	36817	4450	34	51.04145	-16.247156	1
ENSG00000066926.10_1	FECH	mRNA	0.9792308817835208	86.01124300000002	0.4935246	6.0	72.0	1648	0.01	1.0	38489	3853	11	41.65737	5.536299	1
ENSG00000066933.15_2	MYO9A	mRNA	0.9251871624391454	17.656818406852647	0.5837092857142858	3.0	63.0	1062	1.0	1.0	295792	12411	42	49.672356	-33.861275	1
ENSG00000067048.16_2	DDX3Y	mRNA	0.9805737973381096	285.754565	0.5911288888888889	2.0	5.0	179937	0.01	1.0	15648	4445	18	26.342772	49.01554	1
ENSG00000067057.16_2	PFKP	mRNA	0.9937782206753464	294.096871	0.4206530833333333	5.0	121.0	344	0.0	0.9740000000000001	69282	2769	24	42.85709	-16.869236	1
ENSG00000067064.10_2	IDI1	mRNA	0.9865858348661348	233.47058900000002	0.5472538	2.0	49.0	5733	0.0	0.75	9262	2301	5	34.579803	31.886122	1
ENSG00000067066.16_2	SP100	mRNA	0.988932359924413	110.17647165	0.5644576842105263	3.0	70.0	3306	0.0	0.0412	126917	3882	29	17.550459	7.0520186	1
ENSG00000067082.14_1	KLF6	mRNA	0.9661284818276824	198.6884855	0.4732021428571428	5.0	141.0	10401	0.99	1.0	9284	4656	4	33.52283	-54.737015	1
ENSG00000067113.16_2	PLPP1	mRNA	0.9617106283656952	34.230080150000006	0.468144	4.0	82.0	4037	0.01	1.0	110165	1597	6	28.959465	-15.931372	1
ENSG00000067141.16_1	NEO1	mRNA	0.9717065714783164	36.27049705250001	0.5057905454545454	3.0	52.0	7374	0.78	0.9982142857142856	253495	7342	30	49.44815	-36.596527	1
ENSG00000067167.7_1	TRAM1	mRNA	0.9938260592242762	386.04523670000003	0.5705034000000001	4.0	31.0	1988	0.0	1.0	34927	3394	11	45.022594	15.359141	1
ENSG00000067177.14_1	PHKA1	mRNA	0.9550157608700997	31.40313765	0.5430838000000001	1.0	20.0	148476	0.0	0.9624242424242424	135503	6173	33	64.12315	17.077675	1
ENSG00000067182.7_1	TNFRSF1A	mRNA	0.9953515207749656	374.11894158590485	0.4453310625	4.0	68.0	1173	0.0	0.2500000000000001	13357	2223	10	12.851478	-3.821601	1
ENSG00000067191.15_1	CACNB1	mRNA	0.8950531728775537	13.693350699999998	0.4139745	3.0	78.0	680	0.04	0.9992307692307691	24247	5308	14	30.925886	-28.384226	1
ENSG00000067208.14_2	EVI5	mRNA	0.9292599769107784	14.390636949999998	0.57000975	4.0	66.0	1982	0.02	1.0	283708	7436	19	62.842052	4.7004776	1
ENSG00000067221.13_2	STOML1	mRNA	0.9460851277773448	19.27017965	0.4043697692307692	2.0	81.0	231	0.0	1.0	13425	6336	8	12.758207	-37.53419	1
ENSG00000067225.17_2	PKM	mRNA	0.9990868168814141	3394.416181975001	0.4432741599999999	3.0	53.0	577	0.0	1.0	32790	3016	12	-11.401727	-56.328987	1
ENSG00000067248.9_1	DHX29	mRNA	0.937001081573552	26.364192699999997	0.5888856	1.0	65.0	18729	0.0	1.0	51477	4557	28	61.009216	15.2066765	1
ENSG00000067334.13_1	DNTTIP2	mRNA	0.983574769435994	86.8967191	0.5997568571428571	2.0	110.0	4456	0.0	0.8574999999999999	12923	5897	7	27.693401	0.62460417	1
ENSG00000067365.14_2	METTL22	mRNA	0.9766399909282776	83.77957420000001	0.4500108333333333	2.0	41.0	1423	0.0	0.895	27966	4984	12	17.696644	-14.7544985	1
ENSG00000067369.13_2	TP53BP1	mRNA	0.9742475608922738	48.21740250168322	0.5170965882352943	2.0	36.0	969	0.75	1.0	103405	10384	28	46.250813	-37.36327	1
ENSG00000067445.20_2	TRO	mRNA	0.9818227176129599	95.74627459999999	0.4778489999999999	1.0	7.0	89193	0.4	0.8241666666666667	10866	4647	14	12.239928	-13.213638	1
ENSG00000067533.5_1	RRP15	mRNA	0.9791160951202452	49.84739209999999	0.617917	1.0	37.0	65042	0.0	0.604	52696	7771	5	37.88014	40.62169	1
ENSG00000067560.10_2	RHOA	mRNA	0.9987887558209404	905.8530079	0.440904	2.0	47.0	24001	0.91	0.982	53057	2031	6	23.582323	-57.37664	1
ENSG00000067596.10_2	DHX8	mRNA	0.9646491388248688	39.0853552	0.5062932857142857	2.0	66.0	14397	0.0	1.0	42823	6215	23	48.139877	-13.386071	1
ENSG00000067606.16_2	PRKCZ	mRNA	0.9720170774420692	45.02973514301277	0.417969923076923	6.0	74.0	1960	0.01	1.0	134925	2326	18	32.32597	-11.373221	1
ENSG00000067646.11_1	ZFY	mRNA	0.8993055756176617	11.99357889	0.5709082857142856	1.0	4.0	14015	1.0	1.0	47225	5239	8	41.30075	-53.80037	1
ENSG00000067704.9_1	IARS2	mRNA	0.9931452944792328	292.9305415	0.590733	1.0	53.0	33586	0.0	0.9121739130434784	53939	3560	23	32.966064	44.921375	1
ENSG00000067715.13_2	SYT1	mRNA	0.9812701670046308	61.9546932	0.5819153333333335	4.0	42.0	1427	0.99	0.998	587337	4808	12	61.332554	-35.726738	1
ENSG00000067798.14_2	NAV3	mRNA	0.9485051622927196	19.9915429	0.5567003333333334	6.0	38.0	2173	1.0	1.0	682390	9821	40	60.483555	-32.58583	1
ENSG00000067829.18_2	IDH3G	mRNA	0.9830768307923072	170.64421495120854	0.4030639166666667	2.0	61.0	24472	0.0	0.96625	8757	1712	13	15.524434	-25.135983	1
ENSG00000067836.12_1	ROGDI	mRNA	0.9607452999191648	115.3955238	0.3554785625	3.0	52.0	27698	0.0	1.0	5982	2684	11	23.641586	-24.418526	1
ENSG00000067840.12_1	PDZD4	mRNA	0.976311207600777	139.6922325	0.3699025555555556	2.0	58.0	1383	0.08	0.99	28380	3763	8	14.817494	-27.864904	1
ENSG00000067842.17_1	ATP2B3	mRNA	0.6474008486664045	2.39390205580175	0.4218217142857143	5.0	45.0	9482	0.1	0.9066666666666666	65263	6742	21	39.41206	-14.401022	1
ENSG00000067900.7_2	ROCK1	mRNA	0.9535352209814558	31.645970850000005	0.6288962857142858	2.0	19.0	16435	0.59	1.0	164945	9484	34	46.852455	-34.441013	1
ENSG00000067955.13_2	CBFB	mRNA	0.982430237937954	84.485772	0.5456795555555556	3.0	68.0	14984	0.99	1.0	71911	3136	6	36.437923	-52.86607	1
ENSG00000067992.12_2	PDK3	mRNA	0.9472311816122276	21.2428715	0.5785440000000001	1.0	20.0	13728	0.02	0.9175	74381	1921	12	28.162294	42.103092	1
ENSG00000068001.13_2	HYAL2	mRNA	0.9882825358533968	108.92707575	0.38168320000000006	2.0	57.0	3782	0.0	0.675	5110	4054	5	12.4640045	-23.225983	1
ENSG00000068024.16_2	HDAC4	mRNA	0.973465869502758	44.4037455	0.40327894117647056	3.0	97.0	847	0.01	0.936875	352779	8990	27	64.57725	-4.9931335	1
ENSG00000068028.17_1	RASSF1	mRNA	0.9735330745312456	55.0933314069602	0.3887982	5.0	57.0	562	0.0	0.8883333333333333	11150	2060	6	28.099682	-13.984433	1
ENSG00000068078.17_2	FGFR3	mRNA	0.9203465543066556	25.248455950000004	0.3728619	1.0	76.0	929	0.01	1.0	15560	4438	19	45.961113	-23.857101	1
ENSG00000068079.7_1	IFI35	mRNA	0.9670101044208196	95.7834745	0.422421125	4.0	58.0	1004	0.0	0.46	7731	1241	7	24.578243	-16.026035	1
ENSG00000068097.14_2	HEATR6	mRNA	0.9714583062970641	190.10876435	0.5004615833333333	1.0	83.0	12300	0.01	1.0	35737	3932	20	49.2721	-24.000072	1
ENSG00000068120.14_2	COASY	mRNA	0.9784305446423448	192.1263685	0.40126428571428574	1.0	68.0	23560	0.01	0.81	4113	2458	11	0.17270131	-27.934484	1
ENSG00000068137.14_1	PLEKHH3	mRNA	0.9228093885684248	76.42606549999998	0.3371948888888888	2.0	63.0	5374	1.0	1.0	9050	4339	13	23.294674	-53.828068	1
ENSG00000068305.17_2	MEF2A	mRNA	0.9638465472444028	32.4145779187	0.5584006153846153	5.0	75.0	2655	0.03	1.0	150766	5824	12	42.20744	3.63055	1
ENSG00000068308.13_2	OTUD5	mRNA	0.9769451656830253	83.1607195	0.436256125	4.0	27.0	722	0.99	1.0	35588	2740	11	29.336058	-59.809383	1
ENSG00000068323.16_1	TFE3	mRNA	0.9743461020972094	65.71894350000001	0.4258454	3.0	26.0	37453	0.91	0.9059999999999999	14770	3415	10	26.711742	-59.369465	1
ENSG00000068354.15_2	TBC1D25	mRNA	0.9499053886635728	20.01470635	0.4004702	1.0	35.0	7599	0.01	0.998	23152	4042	6	7.091288	-18.714643	1
ENSG00000068366.19_2	ACSL4	mRNA	0.9805751094983484	62.77280505	0.5754028333333334	3.0	31.0	5628	0.0	1.0	92066	5333	17	51.057743	20.508474	1
ENSG00000068383.18_1	INPP5A	mRNA	0.9519760170087428	20.8417457	0.468625	2.0	75.0	1190	0.0	1.0	245660	2967	16	39.16633	-6.4389734	1
ENSG00000068394.10_1	GPKOW	mRNA	0.9557062312826952	26.157323499999997	0.43054	2.0	26.0	28675	0.0	0.7345454545454545	9824	1742	11	14.864534	-12.869036	1
ENSG00000068400.13_2	GRIPAP1	mRNA	0.9814695500842792	83.34698524999997	0.4716169333333335	2.0	27.0	41966	0.09	0.99875	28541	3278	27	50.203342	-16.781727	1
ENSG00000068438.14_1	FTSJ1	mRNA	0.9713304254344082	117.05323500000002	0.4374275384615385	4.0	39.0	5792	0.01	0.8766666666666667	10343	1986	14	32.401016	-20.283274	1
ENSG00000068489.12_2	PRR11	mRNA	0.9822806789101598	63.4009195008121	0.5423555555555555	3.0	107.0	1012	0.06	0.965	48959	2334	11	29.341578	3.6662686	1
ENSG00000068615.17_2	REEP1	mRNA	0.9231650635037104	12.4643279	0.4992128888888889	3.0	73.0	851	0.04	0.918	123661	3857	9	37.096367	-3.2080822	1
ENSG00000068650.18_2	ATP11A	mRNA	0.9835405181400096	96.82223309275	0.4692394705882354	4.0	70.0	1277	0.01	0.9565217391304348	196839	8858	30	57.700264	-6.860368	1
ENSG00000068654.15_1	POLR1A	mRNA	0.9648039761152076	38.982442	0.471688	1.0	79.0	851	0.0	0.935	85939	12749	34	58.680218	-4.888414	1
ENSG00000068697.6_1	LAPTM4A	mRNA	0.9963436056579016	303.36979599999995	0.5773785	3.0	85.0	914	0.0	0.8571428571428571	19378	1765	7	28.994928	6.8843627	1
ENSG00000068724.15_2	TTC7A	mRNA	0.9624917465868312	36.1864197105364	0.41681266666666666	4.0	91.0	814	0.06	0.9985714285714286	157891	5157	21	42.21515	-14.09599	1
ENSG00000068745.14_1	IP6K2	mRNA	0.9935692562121744	217.12776805	0.4478607857142857	1.0	31.0	1180	1.0	1.0	46897	2490	9	22.64338	-59.03988	1
ENSG00000068781.21_2	STON1-GTF2A1L	mRNA	0.3297906732477178	0.5240383500045658	0.5643293333333332	3.0	26.0	19257	0.01	0.88	246592	3824	11	4.059864	37.089745	1
ENSG00000068784.12_1	SRBD1	mRNA	0.9413880990012444	16.69427705	0.5665108	2.0	68.0	3298	0.0	0.8776190476190476	222601	3681	21	65.17182	11.170185	1
ENSG00000068796.16_2	KIF2A	mRNA	0.9738989733247226	49.389724	0.5803566	4.0	21.0	3582	0.01	1.0	231043	3360	21	64.88904	9.4663925	1
ENSG00000068831.18_2	RASGRP2	mRNA	0.9497582630994352	31.658833500000004	0.36781939130434776	2.0	89.0	23713	0.02	0.9564705882352942	18545	2983	17	8.867589	-39.22954	1
ENSG00000068878.14_1	PSME4	mRNA	0.9708338575543308	51.876465975	0.6047480000000001	2.0	38.0	1074	0.03	1.0	106773	7099	47	62.568886	-12.072779	1
ENSG00000068885.14_2	IFT80	mRNA	0.9884491912519414	99.1261997	0.6120432592592592	3.0	43.0	2371	0.02	1.0	142546	4306	21	52.686607	19.767653	1
ENSG00000068903.19_2	SIRT2	mRNA	0.9749206429080636	48.32011389999999	0.4155225789473683	3.0	72.0	20638	0.52	0.9420000000000001	21307	4734	16	28.501108	-36.482227	1
ENSG00000068912.13_1	ERLEC1	mRNA	0.9943532944641678	180.51404495	0.531137	4.0	39.0	4823	0.0	0.9969230769230769	31739	2433	14	41.62533	13.256827	1
ENSG00000068971.13_2	PPP2R5B	mRNA	0.9470965097737728	20.92026935	0.41261679999999995	2.0	99.0	31642	0.01	0.9975	10549	2745	14	10.0434675	-38.075348	1
ENSG00000068976.13_1	PYGM	mRNA	0.872475752451044	8.953280600000003	0.4287048	3.0	89.0	37335	0.0	0.9472222222222224	13908	3198	20	33.86652	-26.641285	1
ENSG00000068985.4_1	PAGE1	mRNA	0.9955800650436084	306.32627149999996	0.487218	2.0	21.0	294343	0.0	0.0	8543	665	6	14.094229	49.931396	2
ENSG00000069011.15_1	PITX1	mRNA	0.9716746230390112	73.539875	0.3170973333333333	4.0	79.0	34782	0.98	0.9833333333333334	6563	2406	4	27.359285	-54.989624	1
ENSG00000069018.17_1	TRPC7	mRNA	0.0755960948545511	0.094498615	0.494563	0.0	58.0	5974	0.18	1.0	152217	2987	12	-9.533549	-17.301895	1
ENSG00000069020.18_2	MAST4	mRNA	0.9297196421789288	13.7535366	0.4780960476190477	6.0	62.0	3814	1.0	1.0	573234	10711	29	59.888935	-33.28357	1
ENSG00000069122.18_1	ADGRF5	mRNA	0.5491247820975587	1.30353525	0.55784	4.0	47.0	1680	0.0	0.5214285714285714	102344	5810	21	51.910793	14.027188	1
ENSG00000069188.16_1	SDK2	mRNA	0.8211979627502208	5.5575134	0.4082628	0.0	98.0	644	0.01	0.9722222222222222	309705	10723	45	61.340534	-13.540065	1
ENSG00000069206.15_1	ADAM7	mRNA	0.013273028925926857	0.013634984	0.60330225	5.0	59.0	18317	0.0	0.4904347826086956	68539	3367	23	1.9087889	26.58079	1
ENSG00000069248.11_1	NUP133	mRNA	0.9755126907298548	52.95715	0.57264525	1.0	90.0	14819	0.0	0.9246153846153846	68081	5207	26	44.464115	0.5878112	1
ENSG00000069275.12_1	NUCKS1	mRNA	0.9923725505978384	154.99500400000005	0.6078195	2.0	73.0	9255	0.99	1.0	37457	6496	7	38.42894	-49.432407	1
ENSG00000069329.15_2	VPS35	mRNA	0.9921123927825194	182.76819625	0.5878121818181818	1.0	28.0	19285	0.0	1.0	33060	6790	17	35.84231	42.689926	1
ENSG00000069345.11_1	DNAJA2	mRNA	0.9824977395113622	83.95639915	0.5773075	1.0	32.0	64385	0.0	1.0	18425	3122	9	27.661142	43.209995	1
ENSG00000069399.13_2	BCL3	mRNA	0.967452139332138	101.59022175	0.3528892	3.0	84.0	1307	0.02	0.92	11781	2038	9	22.543116	-28.073092	1
ENSG00000069424.14_1	KCNAB2	mRNA	0.9880122265231496	173.15177889999995	0.40339368421052624	4.0	38.0	833	0.0	1.0	108830	4273	16	37.2798	-14.448876	1
ENSG00000069431.11_2	ABCC9	mRNA	0.9269439454092508	14.70522301	0.5983144285714286	4.0	15.0	90550	0.0	1.0	139273	8293	38	61.06596	9.9022255	1
ENSG00000069482.6_1	GAL	mRNA	0.987900078678838	387.0818623	0.3366290000000001	2.0	74.0	64037	0.0	0.32833333333333337	6700	818	6	-15.415697	-17.542112	1
ENSG00000069493.14_2	CLEC2D	mRNA	0.9485413080806959	23.2062328630586	0.5986525625	4.0	82.0	13180	0.19	0.044000000000000004	29842	5279	7	19.814173	15.137789	1
ENSG00000069509.5_1	FUNDC1	mRNA	0.9703308658002444	36.193896875	0.6079104999999999	3.0	37.0	227149	0.0	0.964	19362	1196	5	26.573673	50.936764	1
ENSG00000069535.13_1	MAOB	mRNA	0.7258237062186634	2.67883946	0.478532	3.0	27.0	13153	0.0	0.8673333333333333	115835	2566	15	46.50176	19.20872	1
ENSG00000069667.15_2	RORA	mRNA	0.9357398919618818	14.689772385	0.5152466428571428	3.0	61.0	700	1.0	1.0	741035	10844	12	60.50096	-33.847034	1
ENSG00000069696.6_1	DRD4	mRNA	0.4974537702075556	3.266528	0.301408	1.0	53.0	7723	0.0	0.6666666666666666	3413	1375	4	-15.458402	-26.643093	2
ENSG00000069702.10_1	TGFBR3	mRNA	0.9378932910767313	16.27796035	0.528263	6.0	53.0	2739	0.12	0.9833333333333334	223909	6465	20	63.412766	2.8444605	1
ENSG00000069764.9_1	PLA2G10	mRNA	0.773317927527774	4.0348180000000005	0.399615	0.0	46.0	35916	0.01	0.374	22124	1000	5	-9.8811655	-23.529236	2
ENSG00000069812.11_1	HES2	mRNA	0.635454556976603	1.8929498	0.3846988333333334	1.0	43.0	24861	0.0	0.4925	12252	4262	4	-2.5911496	-24.218832	1
ENSG00000069849.10_1	ATP1B3	mRNA	0.9929254750108952	348.43653655	0.5816365	3.0	56.0	10798	0.0	1.0	49898	1951	9	36.59791	18.560781	1
ENSG00000069869.15_1	NEDD4	mRNA	0.9730667831159004	72.0960555906275	0.5962921666666666	2.0	40.0	6099	1.0	0.9532	166824	7235	29	44.619534	-38.728638	1
ENSG00000069943.9_1	PIGB	mRNA	0.9348151233523374	26.79030060017639	0.5820648333333335	2.0	37.0	3161	0.02	0.9158333333333334	36688	2172	12	38.679962	31.654182	1
ENSG00000069956.11_2	MAPK6	mRNA	0.9815989883073202	89.51724835	0.583492625	3.0	75.0	3494	0.24	1.0	93959	5345	6	32.612095	14.005038	1
ENSG00000069966.18_1	GNB5	mRNA	0.9839965302075911	92.23800235	0.4975226666666668	3.0	69.0	2190	0.0	1.0	76264	8906	13	51.33613	4.401873	1
ENSG00000069974.15_2	RAB27A	mRNA	0.9827374088408032	64.13316979999999	0.5525391666666666	9.0	36.0	542	0.0	0.8333333333333334	90447	3459	8	45.12423	8.786296	1
ENSG00000069998.12_1	CECR5	mRNA	0.9804112929882725	123.589312	0.4091934285714286	2.0	47.0	6029	0.0	0.75	27776	3614	8	12.616457	-22.777155	1
ENSG00000070010.18_2	UFD1L	mRNA	0.997182153083904	466.50592265	0.48016359999999997	3.0	57.0	6943	0.0	0.9166666666666666	29305	5038	12	35.84904	14.759386	1
ENSG00000070018.8_1	LRP6	mRNA	0.97219608556407	37.422960175	0.533414142857143	2.0	135.0	3337	0.64	1.0	150787	10020	24	37.117977	-43.63685	1
ENSG00000070019.4_1	GUCY2C	mRNA	0.4610165197151427	0.8763216999999999	0.5570605	7.0	40.0	76948	0.02	0.8511111111111112	83953	3844	27	50.48316	13.014339	1
ENSG00000070031.3_1	SCT	mRNA	0.5595277952503825	1.3873881	0.28415300000000004	2.0	53.0	2049	0.01	0.24	712	366	4	-19.35257	-13.521628	2
ENSG00000070047.11_1	PHRF1	mRNA	0.9476692507916656	27.3313325	0.3675391666666666	3.0	53.0	12172	0.0	0.5822222222222222	35736	5523	18	37.485577	-21.409538	1
ENSG00000070061.14_1	IKBKAP	mRNA	0.9808963777581532	96.160168	0.5571937499999999	3.0	55.0	63008	0.0	0.9283783783783782	66599	5905	37	59.547714	-10.002336	1
ENSG00000070081.15_2	NUCB2	mRNA	0.9872535778438896	79.54095169999998	0.5815305000000001	3.0	35.0	1018	0.01	0.9941666666666666	87271	3256	15	47.463028	21.399672	1
ENSG00000070087.13_2	PFN2	mRNA	0.9973874879819652	550.27591975	0.5322442352941177	3.0	74.0	10045	0.87	1.0	84627	2261	4	35.778458	-52.757675	1
ENSG00000070159.13_1	PTPN3	mRNA	0.9399039801188156	20.82342974	0.5398545	3.0	66.0	1476	0.02	0.9611538461538462	122619	8765	26	59.060844	-6.1862497	1
ENSG00000070182.18_2	SPTB	mRNA	0.8040062849438283	4.3909108450000005	0.4147028888888889	5.0	66.0	524	0.03	0.968	133600	10153	36	57.430756	-7.705444	1
ENSG00000070190.12_2	DAPP1	mRNA	0.9840093582808688	72.779915	0.59537675	3.0	34.0	794	0.0	0.8111111111111111	53321	2955	10	45.83645	23.314924	1
ENSG00000070193.4_2	FGF10	mRNA	0.9708258890354752	40.049256	0.5145270000000001	1.0	17.0	16181	1.0	1.0	85253	2193	3	22.626366	-60.494312	1
ENSG00000070214.15_1	SLC44A1	mRNA	0.9822591577717136	80.66943380000002	0.5877958571428571	2.0	49.0	1285	0.88	1.0	194549	10511	17	47.200848	-39.17453	1
ENSG00000070269.13_2	TMEM260	mRNA	0.9542990873377624	26.4503653	0.5585695625	2.0	43.0	1231	1.0	1.0	97548	4264	16	42.857197	-49.614037	1
ENSG00000070366.13_2	SMG6	mRNA	0.9760756370323914	47.34680205	0.44882495	3.0	109.0	0	1.0	1.0	243928	5960	19	53.94976	-41.400955	1
ENSG00000070367.15_1	EXOC5	mRNA	0.9797087085610738	56.2017486825	0.6072773636363636	1.0	42.0	9004	0.0	0.998235294117647	68501	10589	20	57.946644	7.729352	1
ENSG00000070371.15_2	CLTCL1	mRNA	0.9280946480482056	15.300607200000002	0.4725005833333333	1.0	64.0	724	0.01	1.0	112251	5512	33	50.562622	-13.272163	1
ENSG00000070388.11_1	FGF22	mRNA	0.43399179212558137	1.2025480000000002	0.3081236666666667	0.0	96.0	19722	0.0	0.41	4476	1712	3	-27.668373	-37.433865	2
ENSG00000070404.9_2	FSTL3	mRNA	0.9792522515506958	134.579982	0.3366734285714286	1.0	101.0	527	0.0	0.604	7034	2542	5	-5.87114	-38.337223	1
ENSG00000070413.19_2	DGCR2	mRNA	0.9773578980354378	57.20052939999999	0.40907557142857137	1.0	62.0	1065	0.0	1.0	86172	4814	11	8.672639	-17.554699	1
ENSG00000070423.17_1	RNF126	mRNA	0.9758295301330906	80.65399585	0.34731685714285715	4.0	99.0	8	0.0	0.9988888888888888	15751	2092	9	19.94573	-35.27524	1
ENSG00000070444.14_1	MNT	mRNA	0.9268451223295548	27.705698699999996	0.3700903333333333	2.0	91.0	0	1.0	1.0	17058	4996	6	24.425217	-51.849537	1
ENSG00000070476.14_1	ZXDC	mRNA	0.8938969958410176	35.35446	0.4347155	2.0	43.0	6442	0.0	0.7949999999999999	38318	4639	10	17.491796	-14.735526	1
ENSG00000070495.14_1	JMJD6	mRNA	0.9485438869313192	58.36746415	0.458285375	4.0	145.0	1114	0.02	0.8414285714285715	13967	5517	8	17.473457	-39.95992	1
ENSG00000070501.11_1	POLB	mRNA	0.9825596479018988	76.26542006484249	0.5755194705882352	4.0	44.0	11615	0.01	1.0	33353	1341	15	40.04142	11.365496	1
ENSG00000070526.14_2	ST6GALNAC1	mRNA	0.9756926848568076	50.2207396	0.462751	4.0	147.0	24097	0.0	0.6980000000000001	19075	2657	10	17.32252	-38.42534	1
ENSG00000070540.12_1	WIPI1	mRNA	0.9762712944139096	310.0179415	0.5044925454545456	1.0	89.0	881	0.0	0.9946153846153846	36190	1886	13	4.185683	-14.929398	1
ENSG00000070601.9_2	FRMPD1	mRNA	0.8989970910223818	9.43221255	0.471272	3.0	60.0	101835	0.11	0.8893749999999999	95904	5465	16	41.80519	-10.364361	1
ENSG00000070610.14_2	GBA2	mRNA	0.9753394922555444	187.7479895	0.45335125	3.0	43.0	12046	0.81	1.0	12362	3757	17	30.24043	-51.268692	1
ENSG00000070614.14_2	NDST1	mRNA	0.9843216983435328	77.41229725	0.380828	6.0	102.0	8067	0.54	0.89	55936	8030	15	34.382366	-32.37222	1
ENSG00000070669.16_2	ASNS	mRNA	0.9888946831246964	669.5354381	0.5462743529411765	4.0	33.0	259219	0.0	0.9158333333333334	20424	2356	14	26.320425	51.061317	1
ENSG00000070718.11_2	AP3M2	mRNA	0.9554144032318579	68.14312009999999	0.5353292352941176	1.0	45.0	599	0.0	0.875	18237	3669	10	26.585548	37.513367	1
ENSG00000070729.13_1	CNGB1	mRNA	0.9406756726025018	21.7961627	0.4138345555555555	4.0	71.0	7086	0.0	1.0	88772	5641	33	41.13148	-16.576435	1
ENSG00000070731.10_2	ST6GALNAC2	mRNA	0.9588274760797916	84.02674725	0.4234757777777778	5.0	147.0	0	0.0	0.99	20749	2170	9	17.900223	-37.397972	1
ENSG00000070748.17_2	CHAT	mRNA	0.6431972644520951	2.097062416	0.4048488888888888	0.0	64.0	25521	0.0	0.856	56009	2528	16	-4.031823	-19.19715	1
ENSG00000070756.14_2	PABPC1	mRNA	0.9989458324087857	1733.4640883806876	0.49903904	3.0	83.0	927	0.99	1.0	19796	3485	16	32.677334	-50.737484	1
ENSG00000070759.16_1	TESK2	mRNA	0.9702465675276334	40.4628265	0.50169725	4.0	49.0	13437	0.05	0.9988888888888888	147283	3074	11	41.407883	15.287058	1
ENSG00000070761.7_1	CFAP20	mRNA	0.9894374680290146	168.10005750000005	0.4900347142857143	5.0	62.0	1994	0.0	0.9933333333333332	15862	1605	6	28.261875	-11.454646	1
ENSG00000070770.8_2	CSNK2A2	mRNA	0.9779718480102838	69.19240099999999	0.5301133333333333	3.0	61.0	40407	0.03	1.0	40013	4978	12	34.88144	14.6231575	1
ENSG00000070778.12_1	PTPN21	mRNA	0.8852122897187831	10.142309936737247	0.5048118888888888	2.0	62.0	51483	0.06	0.9452941176470588	88952	6166	19	48.04816	-9.417864	1
ENSG00000070785.16_2	EIF2B3	mRNA	0.9954080585452556	246.204969	0.5283460999999999	2.0	51.0	15997	0.03	0.9928571428571428	136200	1923	12	33.225624	28.82723	1
ENSG00000070808.15_2	CAMK2A	mRNA	0.8565813714797591	7.76080395	0.4257085714285713	4.0	115.0	827	0.96	0.9552631578947368	70800	5322	19	26.491262	-49.00313	1
ENSG00000070814.17_2	TCOF1	mRNA	0.9813181851896604	87.50314920000002	0.4147446666666666	1.0	111.0	19754	0.0	0.525	42668	5240	27	45.80254	-19.550238	1
ENSG00000070831.15_2	CDC42	mRNA	0.995514264168198	243.95289225	0.5645974	2.0	76.0	3788	0.0	1.0	40296	2274	7	24.252636	4.276345	1
ENSG00000070882.12_2	OSBPL3	mRNA	0.9639206954502528	40.949005138916725	0.5419109999999999	1.0	59.0	2958	0.0	0.9952380952380953	183649	6760	23	50.382675	-7.420884	1
ENSG00000070886.11_2	EPHA8	mRNA	0.7221972849194381	3.3675430000000004	0.362428	1.0	69.0	26668	0.04	0.9329411764705882	40030	4943	17	45.64789	-23.02369	1
ENSG00000070915.9_2	SLC12A3	mRNA	0.6559305494848892	2.18866775	0.4561343333333334	1.0	76.0	3751	0.07	0.96	50643	5567	26	49.285065	-21.954792	1
ENSG00000070950.9_2	RAD18	mRNA	0.965772081569652	44.6021599	0.5708135999999999	2.0	42.0	685	0.01	0.6666666666666666	127052	5886	13	46.171436	33.943027	1
ENSG00000070961.15_1	ATP2B1	mRNA	0.9811754047937976	78.598297	0.6164879999999999	3.0	92.0	11140	0.97	1.0	120759	7032	21	40.164856	-42.472862	1
ENSG00000070985.13_1	TRPM5	mRNA	0.39765016003019216	2.4389119132	0.36151075	0.0	112.0	20926	0.0	0.7637499999999999	18530	3929	24	-12.237799	-38.94502	1
ENSG00000071051.13_2	NCK2	mRNA	0.9873722846130508	92.0269382	0.44269949999999997	2.0	57.0	2335	0.0	0.7999999999999999	149376	2683	5	37.39431	-8.302781	1
ENSG00000071054.16_2	MAP4K4	mRNA	0.994424796382641	274.837077497113	0.5221580952380952	2.0	105.0	3815	0.06	1.0	196986	7640	31	55.707653	-8.943023	1
ENSG00000071073.12_1	MGAT4A	mRNA	0.9228234446808564	14.22519895	0.612216	4.0	59.0	1069	0.0	0.8831249999999999	112020	8432	16	52.299133	7.149004	1
ENSG00000071082.10_1	RPL31	mRNA	0.9997165538472648	5337.864218	0.5528100000000001	1.0	72.0	30402	0.0	1.0	21293	2328	5	-13.402673	-58.165936	1
ENSG00000071127.16_1	WDR1	mRNA	0.9984355188259496	971.0453011	0.42940372222222223	5.0	32.0	654	0.01	1.0	42609	4482	15	36.908226	-14.6273365	1
ENSG00000071189.21_1	SNX13	mRNA	0.9850722042099288	83.3598245998085	0.5860840769230771	3.0	67.0	37304	0.08	1.0	149732	6816	27	56.708004	15.515085	1
ENSG00000071203.9_2	MS4A12	mRNA	0.1701298568308326	0.20797727	0.5680250000000001	1.0	62.0	116147	0.0	0.06333333333333334	14652	1167	7	-22.618683	14.320193	2
ENSG00000071205.11_1	ARHGAP10	mRNA	0.9566930335586172	22.297017965	0.5203568571428572	3.0	30.0	898	0.04	0.8730769230769231	340717	8188	23	66.62214	-0.8477165	1
ENSG00000071242.11_2	RPS6KA2	mRNA	0.9765704660674099	45.4148987685	0.44385461538461535	3.0	79.0	786	0.0	0.9523809523809524	453123	5992	23	69.69802	-0.9505443	1
ENSG00000071243.15_1	ING3	mRNA	0.9896489833900792	116.121164	0.6194415	2.0	48.0	1073	1.0	1.0	26467	3777	12	41.286472	-51.643055	1
ENSG00000071246.10_2	VASH1	mRNA	0.8734009111768963	17.42942	0.4258092	0.0	73.0	8377	0.01	0.98	20826	5728	7	8.873998	-17.831144	1
ENSG00000071282.11_1	LMCD1	mRNA	0.9793535079124822	59.89368699999999	0.4548432857142857	5.0	44.0	558	0.0	0.8019999999999999	72966	8405	6	49.60598	3.82614	1
ENSG00000071462.11_2	WBSCR22	mRNA	0.9949607068932168	393.9460669	0.4497634444444443	1.0	59.0	18332	0.02	0.995	21554	3886	13	7.5143857	-16.764261	1
ENSG00000071537.13_2	SEL1L	mRNA	0.9715329551423768	38.1429015	0.5617358333333334	1.0	34.0	1707	0.01	1.0	62312	7925	21	61.48065	20.381742	1
ENSG00000071539.13_1	TRIP13	mRNA	0.9814942896433172	96.503433	0.5208412857142857	2.0	119.0	39953	0.0	0.875	25477	2672	13	26.300049	-1.7103896	1
ENSG00000071553.16_2	ATP6AP1	mRNA	0.989465474186485	294.75952500000005	0.4009679	2.0	55.0	56199	0.0	0.8700000000000001	7884	4515	10	15.014279	-21.595802	1
ENSG00000071564.14_2	TCF3	mRNA	0.990785466722668	262.0676267022	0.3735537	2.0	152.0	16	0.01	0.98	43298	4451	20	9.511405	-43.791027	1
ENSG00000071575.11_1	TRIB2	mRNA	0.981325624022086	275.029085	0.4739	3.0	48.0	573	0.81	1.0	25845	4391	3	36.81446	-55.58401	1
ENSG00000071626.16_2	DAZAP1	mRNA	0.9801685183866792	176.73606850000004	0.4283137272727272	4.0	139.0	659	0.0	1.0	28115	3943	13	17.313126	-37.05802	1
ENSG00000071655.17_2	MBD3	mRNA	0.976950337667621	158.8965905	0.3494936363636364	6.0	143.0	40132	0.27	0.8542857142857143	19205	5518	7	18.30539	-37.22076	1
ENSG00000071677.1_1	PRLH	mRNA	0.44189797064257896	10.291195000000002	0.329545	0.0	135.0	32165	0.0	0.045	601	264	2	-28.841055	-45.695316	2
ENSG00000071794.15_1	HLTF	mRNA	0.982636939858471	97.0443615	0.6041737777777776	1.0	55.0	3009	0.02	1.0	56403	5317	26	61.10379	15.315218	1
ENSG00000071859.14_1	FAM50A	mRNA	0.9823036699310056	190.183126	0.4053490000000001	2.0	55.0	71694	0.0	0.9090909090909092	6529	1470	13	15.476793	-24.929075	1
ENSG00000071889.16_2	FAM3A	mRNA	0.9755059289722234	95.60791575	0.35454909090909104	2.0	55.0	10866	0.0	0.8528571428571429	10075	3995	11	14.671845	-22.59725	1
ENSG00000071894.15_2	CPSF1	mRNA	0.9895641198581564	449.6921927000001	0.35789758823529416	3.0	44.0	22110	1.0	1.0	16287	4494	38	40.071884	-34.757156	1
ENSG00000071909.18_2	MYO3B	mRNA	0.7420253928954588	2.96586405	0.5526550000000001	2.0	33.0	1287	0.01	0.964074074074074	476336	5529	35	67.614456	-3.1245022	1
ENSG00000071967.11_1	CYBRD1	mRNA	0.983284544302464	65.73081434999999	0.5017687142857142	5.0	51.0	91228	0.01	0.7475	35785	4365	4	45.11394	6.830484	1
ENSG00000071991.8_1	CDH19	mRNA	0.9635288914291849	55.42853349999999	0.6125611999999999	5.0	8.0	322052	0.0	0.7016666666666667	103051	6341	12	26.044079	50.204617	1
ENSG00000071994.10_2	PDCD2	mRNA	0.9852600975299232	196.53420225	0.5145519999999999	2.0	37.0	50158	0.01	0.9	9365	3378	7	34.308647	32.078754	1
ENSG00000072041.16_2	SLC6A15	mRNA	0.975216061970315	76.36729908715999	0.5714578181818181	3.0	10.0	37492	0.0	0.9090909090909092	53388	4879	12	46.774105	24.7437	1
ENSG00000072042.12_2	RDH11	mRNA	0.9895360928374974	166.0061132032208	0.5237041818181818	2.0	99.0	668	0.01	0.8039999999999999	19013	4035	7	28.385542	1.2578603	1
ENSG00000072062.13_1	PRKACA	mRNA	0.9874823430153314	82.27937594999999	0.4409017000000001	3.0	92.0	523	0.4	1.0	26056	3105	10	28.194609	-37.96501	1
ENSG00000072071.16_1	ADGRL1	mRNA	0.9738397287939776	43.9982338	0.3712863750000001	1.0	86.0	1154	0.69	1.0	58444	7853	24	27.293394	-47.16308	1
ENSG00000072080.10_2	SPP2	mRNA	0.35792147308138955	0.57249957	0.55812425	3.0	79.0	59848	0.0	0.16875	26451	1024	8	-6.048653	11.83675	2
ENSG00000072110.13_2	ACTN1	mRNA	0.9982452830456782	723.9971346700003	0.43324638095238094	4.0	162.0	2742	0.69	1.0	105297	4674	22	26.09275	-48.78117	1
ENSG00000072121.15_2	ZFYVE26	mRNA	0.9716771928301092	62.5103325	0.4967028181818183	1.0	123.0	1490	0.02	0.995	70069	9675	42	56.218704	-10.44126	1
ENSG00000072133.10_1	RPS6KA6	mRNA	0.8989359557892267	9.4713532	0.60195375	1.0	4.0	555767	0.03	1.0	127795	8169	22	14.012272	58.248142	1
ENSG00000072134.15_2	EPN2	mRNA	0.9768752899639712	54.73985169999999	0.4493753333333333	1.0	40.0	753	0.03	0.91375	99374	4871	11	10.674303	-13.302244	1
ENSG00000072135.12_2	PTPN18	mRNA	0.9563466752097288	92.9716675	0.411543875	3.0	22.0	615	0.0	0.75	19402	3669	15	33.445984	-21.340847	1
ENSG00000072163.19_2	LIMS2	mRNA	0.949701460136446	19.562156550549687	0.3724945	5.0	64.0	14395	0.0	0.8571428571428571	43357	4807	12	32.959312	-14.481707	1
ENSG00000072182.12_2	ASIC4	mRNA	0.7672276477276179	3.77252425	0.3827894000000001	1.0	45.0	2506	0.99	0.903	24442	3340	10	21.629234	-54.7948	1
ENSG00000072195.10	SPEG	mRNA	0.9857713784160668	164.11601500999996	0.34838188000000003	5.0	44.0	1192	0.98	1.0	58786	10782	41	43.007214	-33.410442	1
ENSG00000072201.13_2	LNX1	mRNA	0.7866018272515706	3.87221875	0.4993716666666666	4.0	64.0	1326	0.07	0.8809999999999999	131160	3757	11	37.58562	-2.3309524	1
ENSG00000072210.18_2	ALDH3A2	mRNA	0.9832780508576898	216.90150943726502	0.5393092307692308	4.0	36.0	50434	0.02	0.7881818181818182	29070	3928	12	42.81054	13.576336	1
ENSG00000072274.12_1	TFRC	mRNA	0.9955384923173004	319.86057685	0.5805875999999999	2.0	85.0	39467	0.01	0.91	32905	5111	19	42.59113	0.42954347	1
ENSG00000072310.16_2	SREBF1	mRNA	0.9807034387082032	505.030493	0.3707426956521739	3.0	65.0	1128	0.17	1.0	24929	4653	20	39.656757	-20.533314	1
ENSG00000072315.3_1	TRPC5	mRNA	0.17369852297665833	0.21523198	0.543929	0.0	9.0	138087	0.8	0.9172727272727272	308461	5839	11	61.465862	-44.6655	1
ENSG00000072364.12_1	AFF4	mRNA	0.9655008617489717	36.3712905	0.5439254444444445	5.0	67.0	24161	0.98	1.0	88255	9552	21	49.06312	-45.97516	1
ENSG00000072401.14_1	UBE2D1	mRNA	0.9555364373638582	28.936962	0.67411	2.0	31.0	2874	0.0	1.0	35778	2659	7	40.021526	32.672512	1
ENSG00000072415.8_2	MPP5	mRNA	0.960621050676524	26.6384946	0.5430914285714286	6.0	45.0	19970	0.06	0.912	94710	5552	15	43.195908	5.9421906	1
ENSG00000072422.16_1	RHOBTB1	mRNA	0.9745742043808068	48.860040025	0.5474263333333333	4.0	42.0	22958	0.96	1.0	132002	4473	12	52.668106	-47.06969	1
ENSG00000072444.10	ASAH2C	mRNA	0.015259162692349837	0.025596800000000003	0.551137	0.0	22.0	268326	0.0	0.9976470588235294	53415	2050	18	-3.603519	36.363678	2
ENSG00000072501.17_1	SMC1A	mRNA	0.9769621634939462	50.54830199999999	0.5026121666666666	1.0	23.0	5121	0.02	1.0	48607	9930	26	58.85174	8.821774	1
ENSG00000072506.12_2	HSD17B10	mRNA	0.9898906684300959	243.6283151	0.4291204000000001	3.0	23.0	5863	0.09	1.0	3114	960	6	24.722488	-20.962963	1
ENSG00000072518.20_1	MARK2	mRNA	0.9562251261950864	33.795817299999996	0.43401026666666653	3.0	64.0	926	1.0	1.0	72091	4728	19	29.460592	-50.2067	1
ENSG00000072571.19_1	HMMR	mRNA	0.9828662558055501	83.821741	0.616576625	1.0	20.0	75780	0.0	0.9875	31395	3102	18	30.622236	44.03087	1
ENSG00000072609.17_2	CHFR	mRNA	0.9788844789407564	69.153157	0.4524889166666667	3.0	35.0	4534	0.04	0.8571428571428571	86580	11133	18	54.91649	2.384307	1
ENSG00000072657.8_2	TRHDE	mRNA	0.9493570971679924	19.48061645	0.6041654285714285	3.0	27.0	671	0.88	1.0	398074	10733	19	56.200848	-35.15708	1
ENSG00000072682.18_2	P4HA2	mRNA	0.9934290823464202	162.35464595000005	0.4855271428571429	5.0	73.0	1341	0.01	0.9866666666666668	84890	3349	16	39.696945	4.464918	1
ENSG00000072694.20_2	FCGR2B	mRNA	0.9885082589901446	97.0252425	0.5067001999999999	0.0	77.0	40830	0.0	0.1925	15493	4680	8	5.6465335	-2.8703902	2
ENSG00000072736.18_2	NFATC3	mRNA	0.9562953764814032	24.34392980005505	0.5237232727272727	4.0	65.0	4705	1.0	1.0	143800	6328	11	50.217087	-46.423344	1
ENSG00000072756.16_1	TRNT1	mRNA	0.963780172117794	52.41324155	0.5441672727272727	4.0	15.0	6319	0.0	0.9966666666666668	23914	2276	10	44.4692	16.262995	1
ENSG00000072778.19_1	ACADVL	mRNA	0.9871304173279324	1821.5812149	0.4074084871794871	3.0	72.0	1158	1.0	1.0	8141	2352	21	32.30533	-50.74524	1
ENSG00000072786.12_1	STK10	mRNA	0.9635795996674772	30.551005350000004	0.4533225625000001	2.0	102.0	1495	0.01	1.0	146313	6060	19	46.16051	-15.201119	1
ENSG00000072803.17_1	FBXW11	mRNA	0.9810370790895876	69.69141215	0.5403644166666667	3.0	98.0	861	0.16	1.0	145324	4539	14	40.0291	-2.1591604	1
ENSG00000072818.11_1	ACAP1	mRNA	0.9577560715152116	33.726737899999996	0.3903362500000001	3.0	73.0	3579	0.02	1.0	14949	4898	22	39.95726	-19.984108	1
ENSG00000072832.14_1	CRMP1	mRNA	0.9901834671410306	185.56465495	0.4443553333333334	3.0	44.0	4635	0.09	0.9892857142857142	140387	3146	14	36.46565	-11.031459	1
ENSG00000072840.12_1	EVC	mRNA	0.9409581857927204	16.3556632	0.39167779999999996	2.0	40.0	6134	0.0	0.6191666666666665	103108	6431	21	40.579308	-22.703566	1
ENSG00000072849.10_2	DERL2	mRNA	0.9893635946150556	116.10359545	0.5455029230769229	1.0	49.0	22248	0.0	1.0	14966	4209	7	27.226376	36.366314	1
ENSG00000072858.10_1	SIDT1	mRNA	0.9381494736768146	28.378995095	0.5297084166666667	2.0	72.0	2814	0.09	0.9792307692307692	97282	5080	26	48.590378	-10.625566	1
ENSG00000072864.13_2	NDE1	mRNA	0.9769345660435832	51.312926000000004	0.4480907692307693	1.0	37.0	0	0.0	1.0	83086	3936	10	10.845019	-13.22134	1
ENSG00000072952.18_2	MRVI1	mRNA	0.9221017580850198	12.424741099999999	0.4546197647058823	8.0	83.0	1403	0.13	1.0	120897	6155	21	32.830196	-11.6226425	1
ENSG00000072954.6_1	TMEM38A	mRNA	0.8556269412595567	8.953273	0.4460083333333333	1.0	74.0	484	0.0	0.8283333333333333	28902	2649	6	-1.6035982	-30.645515	1
ENSG00000072958.8_1	AP1M1	mRNA	0.9892297321566684	133.08259850000002	0.4192146666666667	2.0	81.0	19546	0.0	0.995	48329	13193	13	56.15547	-0.8435148	1
ENSG00000073008.14_2	PVR	mRNA	0.980077993204058	152.39566900000003	0.4319425000000001	2.0	96.0	17306	0.0	0.175	19752	3325	8	-11.652717	-14.882226	1
ENSG00000073050.11_2	XRCC1	mRNA	0.9839670123999062	74.81142625	0.4134497777777777	2.0	62.0	1368	0.0	0.93625	32966	2802	17	39.399864	-26.17486	1
ENSG00000073060.15_1	SCARB1	mRNA	0.9971276418348708	750.7692097499997	0.40983309090909104	4.0	114.0	564	0.01	0.893	97778	5527	13	20.846815	-38.041084	1
ENSG00000073067.13_2	CYP2W1	mRNA	0.5318120302596142	3.262221	0.3144876	2.0	108.0	5108	0.0	0.24222222222222226	6441	2361	9	-7.877473	-41.82243	1
ENSG00000073111.13_2	MCM2	mRNA	0.9901044800495736	298.93690165	0.41663222222222224	2.0	79.0	18891	0.01	1.0	24213	3622	16	38.083733	-25.78109	1
ENSG00000073146.15_1	MOV10L1	mRNA	0.8025888821682889	4.817181654580635	0.4642861	2.0	81.0	1336	0.0	0.7755555555555556	71739	3960	28	48.220005	-17.414822	1
ENSG00000073150.13_2	PANX2	mRNA	0.8575886357116627	11.9276105	0.33311599999999997	1.0	78.0	522	0.01	0.6950000000000001	9563	3051	5	-7.2638216	-29.95239	1
ENSG00000073169.13_1	SELO	mRNA	0.92361119912005	120.338945	0.3424406666666667	1.0	78.0	9280	0.0	0.8833333333333333	16637	2315	10	0.12830299	-32.196064	1
ENSG00000073282.12_1	TP63	mRNA	0.7806694708179301	3.9250092209	0.5082816428571428	3.0	67.0	945	0.93	1.0	265852	4909	14	55.07302	-43.284042	1
ENSG00000073331.17_2	ALPK1	mRNA	0.9001301540618374	10.925245	0.5559327777777777	2.0	37.0	1259	0.09	0.8193333333333332	145263	5633	16	46.421257	33.79135	1
ENSG00000073350.13_1	LLGL2	mRNA	0.9847322150143584	796.5059829499999	0.3701900454545456	2.0	134.0	2960	0.3	1.0	49482	3527	26	8.742094	-42.535583	1
ENSG00000073417.14_2	PDE8A	mRNA	0.9770583207365308	81.6457862835	0.5492696250000001	2.0	57.0	504	0.03	1.0	158705	4664	23	59.584873	14.95115	1
ENSG00000073464.11_2	CLCN4	mRNA	0.7690603794890792	3.51794995	0.48177425	2.0	41.0	723	0.0	1.0	80715	6750	13	49.43304	8.571171	1
ENSG00000073536.17_1	NLE1	mRNA	0.9704712082987847	66.56531571299999	0.3949524285714286	1.0	97.0	19228	0.0	0.968	13531	5286	13	1.0018433	-35.73146	1
ENSG00000073578.16_2	SDHA	mRNA	0.9917281924024886	164.61598494999996	0.4828984	2.0	85.0	9365	0.15	0.86	38459	3001	15	25.300121	-5.8325853	1
ENSG00000073584.18_2	SMARCE1	mRNA	0.9905661696423534	160.02381430000003	0.5513448421052631	1.0	137.0	11884	0.0	1.0	23546	5840	11	27.176477	-0.637582	1
ENSG00000073598.5_1	FNDC8	mRNA	0.03687059659143768	0.380841275	0.442363	3.0	95.0	33017	0.0	0.535	9153	1388	4	-7.0806293	-6.6092606	2
ENSG00000073605.18_1	GSDMB	mRNA	0.8891030352808121	11.150321	0.5074199333333334	2.0	120.0	8459	0.0	0.005	15258	4655	11	7.2851977	0.5606997	1
ENSG00000073614.12_2	KDM5A	mRNA	0.9624777911021428	40.832359975	0.536204909090909	2.0	41.0	2994	0.98	1.0	109325	10763	28	46.26765	-37.56378	1
ENSG00000073670.13_2	ADAM11	mRNA	0.9540507505041278	52.357219	0.3767138	1.0	74.0	8717	0.04	1.0	22815	4571	27	47.487633	-22.376406	1
ENSG00000073711.10_2	PPP2R3A	mRNA	0.946347084452063	19.3930147	0.5641016	5.0	26.0	4669	0.97	0.9992307692307691	182218	6795	14	52.580666	-47.766907	1
ENSG00000073712.14_2	FERMT2	mRNA	0.9862159635907299	78.13605040004128	0.5909884666666667	3.0	58.0	516	0.03	1.0	93829	6001	16	54.075287	17.053125	1
ENSG00000073734.8_2	ABCB11	mRNA	0.037534905657903295	0.042257325	0.5585960000000001	1.0	27.0	5514	0.0	0.9246428571428572	108384	4775	28	4.5557384	32.87744	1
ENSG00000073737.16_2	DHRS9	mRNA	0.4892138857684338	0.97019595	0.5578649999999999	5.0	26.0	728	0.0	0.792	31378	2863	8	2.0340824	24.0808	1
ENSG00000073754.5_1	CD5L	mRNA	0.25049286310757474	0.338309165	0.4836785	6.0	50.0	70772	0.09	0.11	62310	2191	6	1.5634341	20.047258	1
ENSG00000073756.11_1	PTGS2	mRNA	0.9450507503637456	24.393863825	0.5832425999999999	1.0	54.0	17021	0.0	0.924	8636	4514	10	27.803352	35.263676	1
ENSG00000073792.15_1	IGF2BP2	mRNA	0.991783214665924	240.0738547	0.5240043636363637	2.0	39.0	4787	0.79	1.0	181317	3688	16	41.50312	-48.076496	1
ENSG00000073803.13_1	MAP3K13	mRNA	0.9716335745611118	35.382863444294	0.5425602666666667	1.0	41.0	3608	0.59	1.0	199796	9876	15	47.80404	-38.027386	1
ENSG00000073849.14_2	ST6GAL1	mRNA	0.9857730254785808	91.01692760000005	0.4835640000000001	4.0	65.0	1251	0.08	0.8333333333333334	148067	4893	8	38.11106	-2.4642549	1
ENSG00000073861.2_1	TBX21	mRNA	0.6444618533823829	2.0648634	0.3457445	2.0	87.0	1441	0.1	0.725	12875	2572	6	6.7448277	-33.590195	1
ENSG00000073910.19_2	FRY	mRNA	0.8715059707077117	8.7086093275	0.5279963750000001	4.0	46.0	9392	0.51	1.0	267822	13200	62	50.56703	-31.941084	1
ENSG00000073921.17_2	PICALM	mRNA	0.9922472223486968	208.73731191049998	0.58157775	3.0	75.0	1636	0.96	1.0	111408	3613	20	41.022083	-42.265575	1
ENSG00000073969.18_2	NSF	mRNA	0.9693119708794932	34.63499645	0.5451654999999999	0.0	58.0	43704	0.01	1.0	166795	3983	21	63.107777	15.800029	1
ENSG00000074047.21_2	GLI2	mRNA	0.9444599071369486	19.163233100000006	0.37917138461538463	1.0	49.0	1250	0.04	0.9985714285714286	216140	6799	14	34.697895	-7.0158052	1
ENSG00000074054.17_2	CLASP1	mRNA	0.9718003259403484	39.146685350011	0.5475591999999999	4.0	47.0	998	0.01	1.0	311811	8092	40	64.263306	-7.8178706	1
ENSG00000074071.14_2	MRPS34	mRNA	0.9437742352271228	328.440555	0.3677613333333333	2.0	57.0	120186	0.77	0.6666666666666666	1265	1040	3	17.857035	-53.793213	1
ENSG00000074181.8_1	NOTCH3	mRNA	0.9742233765008824	73.25114300000001	0.3923498333333333	1.0	72.0	595	0.0	1.0	41943	8666	33	54.22047	-19.372746	1
ENSG00000074201.8_1	CLNS1A	mRNA	0.9961791581694042	407.4601061000001	0.5597745833333333	2.0	62.0	52724	0.01	1.0	104759	2993	7	32.703407	26.982006	1
ENSG00000074211.13_1	PPP2R2C	mRNA	0.9704487912203524	35.59029540142298	0.451231	3.0	68.0	658	0.08	0.9855555555555556	240656	4538	10	43.58552	-6.2225633	1
ENSG00000074219.13_2	TEAD2	mRNA	0.9796205226289056	79.8715047	0.4154986	1.0	64.0	23068	0.07	1.0	21862	2440	13	0.80614865	-27.586035	1
ENSG00000074266.18_2	EED	mRNA	0.9804913528389104	60.85844349999999	0.619631	4.0	75.0	25833	1.0	1.0	34192	2767	13	48.064533	-50.194733	1
ENSG00000074276.10_1	CDHR2	mRNA	0.32391131869256873	1.1879374	0.41675442857142864	2.0	38.0	1354	0.0	0.5196875	53463	4509	32	54.553684	-14.581284	1
ENSG00000074317.10_2	SNCB	mRNA	0.8074340679308127	4.2709365	0.3612598333333334	3.0	37.0	81958	0.02	0.8433333333333334	10346	1407	7	22.874538	-22.672777	1
ENSG00000074319.12_2	TSG101	mRNA	0.9919047213308928	140.33375255	0.5270431666666667	6.0	20.0	1971	0.0	1.0	58615	2101	10	44.34742	8.850825	1
ENSG00000074356.16_1	NCBP3	mRNA	0.959812213264768	48.533943	0.5518838571428571	1.0	73.0	0	0.02	1.0	44086	12770	13	55.811245	0.955745	1
ENSG00000074370.17_1	ATP2A3	mRNA	0.9786911280186856	77.87514895000002	0.3703452666666667	4.0	72.0	3236	0.01	1.0	40594	4826	23	37.058292	-17.995552	1
ENSG00000074410.13_1	CA12	mRNA	0.9889523019189328	147.71017447375	0.4990563333333333	1.0	78.0	2483	0.01	0.8	60783	6413	11	32.83696	-5.5621996	1
ENSG00000074416.13_2	MGLL	mRNA	0.9809510976722676	58.35485619	0.44598307142857146	4.0	84.0	1175	0.31	1.0	134188	4941	8	38.58325	-3.1262665	1
ENSG00000074527.11_1	NTN4	mRNA	0.9849582272721732	81.965689875	0.5259311428571429	3.0	68.0	4971	0.93	1.0	132959	3615	11	39.477753	-48.062645	1
ENSG00000074582.12_1	BCS1L	mRNA	0.9721886142004345	91.50533025	0.4494778	2.0	87.0	57372	0.28	1.0	3787	2015	9	14.310531	-34.793285	1
ENSG00000074590.13_2	NUAK1	mRNA	0.938449781786593	18.68770245	0.4834505	2.0	42.0	1520	0.0	1.0	76693	6828	7	49.58446	8.81721	1
ENSG00000074603.18_2	DPP8	mRNA	0.9600103073052844	35.7416554525	0.5575874375	3.0	70.0	13433	0.19	1.0	74810	8699	21	54.164734	6.460376	1
ENSG00000074621.13_2	SLC24A1	mRNA	0.9025669400358174	12.028019100000002	0.5001361666666667	3.0	69.0	2029	0.0	0.7437499999999999	49590	5768	12	31.269463	-3.5690598	1
ENSG00000074657.13_2	ZNF532	mRNA	0.9852621724432452	76.89553756000002	0.5197193076923077	3.0	88.0	30	1.0	1.0	123880	6696	11	39.079666	-44.83069	1
ENSG00000074660.15_2	SCARF1	mRNA	0.6217150329261553	1.8306372	0.3363586666666667	1.0	108.0	10037	0.0	0.7155555555555555	11889	3443	11	-7.7309375	-38.820522	1
ENSG00000074695.5_1	LMAN1	mRNA	0.9866142546592724	125.2144415	0.6171840000000001	1.0	68.0	102418	0.0	0.8461538461538461	32139	5521	13	29.037868	32.842056	1
ENSG00000074696.12_1	HACD3	mRNA	0.992079157778444	243.84252887542226	0.5664976666666668	4.0	67.0	0	0.02	0.953	47886	3228	13	37.81262	9.009876	1
ENSG00000074706.13_2	IPCEF1	mRNA	0.710907280532758	2.52880465	0.5726555384615384	4.0	54.0	1135	0.41	0.8983333333333333	202156	6689	13	46.917694	-4.4985943	1
ENSG00000074755.14_2	ZZEF1	mRNA	0.9502222797546824	22.58108065	0.4989327272727273	2.0	71.0	8257	0.96	1.0	138575	11456	55	49.542423	-32.21978	1
ENSG00000074771.3_1	NOX3	mRNA	0.0195030110358162	0.02215518	0.521058	5.0	54.0	6114	0.1	0.86	60533	2042	14	2.6130648	23.356073	1
ENSG00000074800.13_2	ENO1	mRNA	0.9992863291317547	3506.033707	0.44339483333333335	3.0	106.0	2225	0.0	0.8571428571428571	17688	2266	12	-10.233584	-56.821335	1
ENSG00000074803.17_2	SLC12A1	mRNA	0.24354889841090005	0.3840213000000001	0.5756434545454545	2.0	37.0	20367	0.22	1.0	97776	8632	27	2.7929125	33.223633	1
ENSG00000074842.7_2	MYDGF	mRNA	0.9973619358054496	437.35397750000004	0.4352524999999999	1.0	88.0	6849	0.0	0.7616666666666667	23532	1018	6	-4.7981133	-33.853306	1
ENSG00000074855.10_2	ANO8	mRNA	0.8688529348650194	26.17492	0.33952375	4.0	89.0	73375	0.01	0.9194444444444444	11606	4618	18	35.295834	-18.77614	1
ENSG00000074935.13_1	TUBE1	mRNA	0.9582381984842124	107.3835525	0.5817110909090909	2.0	90.0	19975	0.0	0.9025	16736	3610	12	27.52003	2.685722	1
ENSG00000074964.16_1	ARHGEF10L	mRNA	0.972597027087172	47.9566415	0.39821466666666666	3.0	50.0	807	0.0	0.9840000000000001	158034	4585	29	45.819225	-12.451389	1
ENSG00000074966.10_1	TXK	mRNA	0.6536476493989418	2.808186995	0.5794038333333333	4.0	28.0	2739	0.0	0.7966666666666666	67863	2914	15	46.175266	15.689331	1
ENSG00000075035.9_2	WSCD2	mRNA	0.5736772177019465	1.41323810384165	0.4596315384615384	3.0	65.0	776	0.29	0.958	120648	4710	10	37.43651	-2.509382	1
ENSG00000075043.18_2	KCNQ2	mRNA	0.9925070021787844	406.4811000754129	0.3836263829787233	2.0	101.0	0	0.27	1.0	72467	9213	17	51.292557	-3.9736388	1
ENSG00000075073.14_1	TACR2	mRNA	0.18231318842755506	0.3562175	0.4636076666666667	4.0	63.0	714	0.0	0.67	12383	2083	6	-2.3839157	-7.2540774	1
ENSG00000075089.9_2	ACTR6	mRNA	0.9827723995129842	62.7872257	0.6164558461538461	1.0	13.0	2257	0.03	1.0	42000	2464	11	27.659586	42.46331	1
ENSG00000075131.9_2	TIPIN	mRNA	0.974161525101571	41.64343710000001	0.5561446666666666	1.0	75.0	13138	0.0	0.7939999999999999	49743	1744	8	22.565968	29.814793	1
ENSG00000075142.13_1	SRI	mRNA	0.9930176350151241	203.8266779	0.5812253999999999	2.0	25.0	30048	0.0	0.875	20538	2010	8	36.931408	33.848984	1
ENSG00000075151.20_2	EIF4G3	mRNA	0.9785541974220852	49.11474949999999	0.5257072142857144	3.0	75.0	7475	1.0	1.0	370596	6196	35	51.9591	-37.123627	1
ENSG00000075188.8_2	NUP37	mRNA	0.9954566342189114	239.69608265	0.5995463333333333	1.0	40.0	140367	0.0	0.9933333333333332	47021	2372	10	26.428125	44.648933	1
ENSG00000075213.10_2	SEMA3A	mRNA	0.9696533592105142	33.052138	0.5966002857142857	6.0	19.0	2168	1.0	1.0	298195	8225	18	56.632065	-39.285973	1
ENSG00000075218.18_1	GTSE1	mRNA	0.9619490478275842	46.1032195	0.451984	1.0	96.0	15516	0.0	0.495	34069	3112	12	-5.0463133	-36.314888	1
ENSG00000075223.13_1	SEMA3C	mRNA	0.9884502069674892	137.520284	0.5391189999999999	4.0	44.0	852	0.01	0.9444444444444444	177491	5174	18	51.90379	15.46048	1
ENSG00000075234.16_2	TTC38	mRNA	0.9741666332556694	42.1616678	0.4201382857142857	3.0	98.0	7285	0.0	0.8571428571428571	26044	2610	14	33.435875	-28.373014	1
ENSG00000075239.13_1	ACAT1	mRNA	0.9917424183080116	153.10882252999997	0.5732759166666667	2.0	24.0	5436	0.01	0.9775	26260	2258	12	37.123318	33.91747	1
ENSG00000075240.16_2	GRAMD4	mRNA	0.9892156109064124	223.7643455	0.4149627142857143	2.0	89.0	527	0.0	1.0	61924	4484	19	44.145973	-20.44815	1
ENSG00000075275.16_2	CELSR1	mRNA	0.9696390447929872	37.376115425	0.4181212	0.0	95.0	1280	1.0	0.9382857142857144	176336	11389	35	43.311657	-35.141354	1
ENSG00000075290.7_1	WNT8B	mRNA	0.3874310884389071	0.73798395	0.441288	1.0	53.0	22258	0.41	0.805	20703	2112	6	7.8715906	-50.944374	1
ENSG00000075292.18_2	ZNF638	mRNA	0.987805346918657	134.21257991159752	0.592190111111111	1.0	33.0	21501	0.99	1.0	119077	6821	28	44.060677	-39.13286	1
ENSG00000075303.12_1	SLC25A40	mRNA	0.970348372283096	68.61577	0.629484125	4.0	32.0	6711	0.0	0.912	42781	4045	12	46.82001	14.589976	1
ENSG00000075336.11_2	TIMM21	mRNA	0.9920246175169138	155.9340995	0.5798936666666666	2.0	37.0	2963	0.0	0.99	12019	3095	6	36.65288	31.82809	1
ENSG00000075340.22_1	ADD2	mRNA	0.9850864228140704	73.7956031	0.4263359285714285	3.0	64.0	26770	0.0	1.0	160580	9267	21	51.06693	-6.799585	1
ENSG00000075388.3_1	FGF4	mRNA	0.4582862558730481	0.8837748	0.390271	1.0	99.0	2943	0.02	0.97	4387	3233	3	-15.258324	-33.365135	1
ENSG00000075391.16_2	RASAL2	mRNA	0.9638391920888943	30.178937	0.5250142	3.0	37.0	5270	1.0	1.0	379281	14453	18	55.840298	-33.7038	1
ENSG00000075399.13_2	VPS9D1	mRNA	0.8996868753403999	41.03497365	0.360378	2.0	85.0	9423	0.01	0.9866666666666668	13852	2791	15	8.974439	-38.12984	1
ENSG00000075407.18_2	ZNF37A	mRNA	0.9453577705450094	23.5761125	0.5350371666666667	1.0	11.0	32729	0.01	0.15333333333333332	55959	8738	8	17.284252	20.06959	1
ENSG00000075413.17_2	MARK3	mRNA	0.9882597386727274	130.74138945	0.5465377307692308	3.0	67.0	1015	0.26	1.0	118306	3584	19	46.212963	-3.029156	1
ENSG00000075415.12_2	SLC25A3	mRNA	0.9975488825029482	890.5784859999999	0.5251414117647059	1.0	36.0	26213	0.16	1.0	12788	6087	8	45.20475	39.374516	1
ENSG00000075420.12_1	FNDC3B	mRNA	0.9731215270003346	40.5319983	0.55553025	5.0	88.0	2675	0.87	1.0	361111	7904	26	52.021465	-37.97637	1
ENSG00000075426.11_2	FOSL2	mRNA	0.9768009830426247	86.23975585	0.435349	2.0	102.0	3026	0.59	1.0	24510	6708	4	24.351133	-45.794575	1
ENSG00000075429.8_1	CACNG5	mRNA	0.5816809166269363	1.4198547	0.4040755	1.0	82.0	6299	0.0	1.0	50368	1311	6	-11.140954	-30.628544	1
ENSG00000075461.5_1	CACNG4	mRNA	0.9710079072634368	95.206865	0.429586	0.0	81.0	572	0.2	0.75	68488	3380	4	0.11477333	-29.80377	1
ENSG00000075539.13_2	FRYL	mRNA	0.9720168762593496	37.27568504999999	0.5861777368421054	4.0	20.0	9478	1.0	1.0	282936	11706	64	50.44983	-31.98079	1
ENSG00000075568.16_1	TMEM131	mRNA	0.9685027497839352	33.7974531	0.5555964444444444	4.0	56.0	7795	0.68	1.0	239551	7476	41	48.576187	-34.409985	1
ENSG00000075618.17_1	FSCN1	mRNA	0.9949592272236174	432.78789895	0.34893820000000003	2.0	65.0	664	0.01	0.8	13832	2777	5	11.552417	-26.08531	1
ENSG00000075624.13_2	ACTB	mRNA	0.9998808844616524	10889.52249595	0.3940806153846154	4.0	66.0	1011	1.0	1.0	35192	2245	7	-14.624789	-59.532505	1
ENSG00000075643.5_2	MOCOS	mRNA	0.937568002366186	40.529422499999995	0.5581470000000001	2.0	42.0	8155	0.0	0.8	84638	6160	15	46.28629	33.418274	1
ENSG00000075651.15_1	PLD1	mRNA	0.9757105307210042	60.66262625	0.5675180000000002	3.0	108.0	1158	0.01	1.0	210033	5855	27	55.093925	-7.923502	1
ENSG00000075673.11_1	ATP12A	mRNA	0.4443747943523621	0.8192526	0.4809675	1.0	42.0	14243	0.0	0.8808695652173912	31916	4258	23	3.057607	34.618187	1
ENSG00000075702.16_2	WDR62	mRNA	0.9738493212126632	79.22160500000003	0.4246715714285715	2.0	75.0	26267	0.0	0.89	50166	5971	32	52.533493	-17.992588	1
ENSG00000075711.20_2	DLG1	mRNA	0.9915428174261108	159.8856446	0.5858427857142857	5.0	70.0	4003	1.0	1.0	256016	5034	26	51.533325	-40.490017	1
ENSG00000075785.12_1	RAB7A	mRNA	0.9968655593371908	396.48475192	0.527098875	3.0	104.0	1348	0.0	1.0	88674	2244	6	28.812199	4.7557883	1
ENSG00000075790.10_2	BCAP29	mRNA	0.9828288073965528	100.43098410000002	0.6021215882352939	1.0	62.0	14830	0.02	0.8557142857142858	48909	5773	9	28.671429	33.674213	1
ENSG00000075826.16_2	SEC31B	mRNA	0.9529551352942668	27.573566969949997	0.4684277692307693	4.0	54.0	1120	0.0	1.0	33212	5087	26	39.68314	-16.259624	1
ENSG00000075856.11_2	SART3	mRNA	0.9803199426721412	81.5441069	0.506501125	1.0	62.0	947	0.05	0.9983333333333334	38808	4004	19	30.677778	-7.664441	1
ENSG00000075884.12_2	ARHGAP15	mRNA	0.9746670746427659	41.817202525	0.6067918571428572	5.0	100.0	2568	0.99	1.0	639038	2968	14	60.783085	-36.241108	1
ENSG00000075886.10_1	TUBA3D	mRNA	0.2859365142583845	0.402559	0.430795	1.0	24.0	50703	0.0	0.8	6841	1546	5	-20.071123	-20.508476	2
ENSG00000075891.21_1	PAX2	mRNA	0.11677694806538065	0.139026539617275	0.39205077777777775	3.0	49.0	3511	0.98	1.0	84230	4140	11	18.87896	-62.4169	1
ENSG00000075914.12_2	EXOSC7	mRNA	0.9923370220000152	147.225384255	0.4851669090909091	1.0	69.0	9775	0.0	0.9966666666666668	59790	1647	9	2.5609481	-18.125069	1
ENSG00000075945.12_1	KIFAP3	mRNA	0.9624134895587064	28.54195969045	0.607245	3.0	32.0	1060	0.09	0.9983333333333334	153407	4111	21	52.342617	19.650578	1
ENSG00000075975.15_1	MKRN2	mRNA	0.9758209260235547	53.6348065	0.49794700000000003	4.0	76.0	14142	0.0	0.65125	26699	2848	8	33.924377	7.68589	1
ENSG00000076003.4_1	MCM6	mRNA	0.9772286992220144	69.81886225	0.5713180000000001	2.0	63.0	581	0.0	1.0	36800	3736	17	32.875008	22.425129	1
ENSG00000076043.9_2	REXO2	mRNA	0.9944898786735424	261.7959107250495	0.5548596000000001	5.0	55.0	983	1.0	1.0	10893	1161	7	47.453907	-52.076298	1
ENSG00000076053.10_2	RBM7	mRNA	0.977023188357127	44.9546337	0.6054695555555555	6.0	55.0	17556	0.0	0.9975	13537	6725	5	46.17204	10.067988	1
ENSG00000076067.11_1	RBMS2	mRNA	0.9711143142533516	52.74643460000001	0.52312175	4.0	66.0	1181	0.06	0.9257142857142858	74267	8382	14	51.361588	5.967062	1
ENSG00000076108.11_1	BAZ2A	mRNA	0.9839565481304852	86.0665813	0.4718435882352941	2.0	67.0	801	0.83	1.0	40770	8831	30	42.339325	-35.119392	1
ENSG00000076201.14_1	PTPN23	mRNA	0.976689634792206	63.560294999999996	0.3946233333333333	3.0	65.0	632	1.0	1.0	32424	5244	25	39.607086	-35.33433	1
ENSG00000076242.14_1	MLH1	mRNA	0.9858878467225328	84.9221072109257	0.5374260869565216	2.0	34.0	22996	0.09	1.0	57586	2752	20	46.21375	29.326435	1
ENSG00000076248.10_1	UNG	mRNA	0.9833584273033816	165.47148105000005	0.4789556	3.0	63.0	17608	0.0	0.7266666666666666	13418	2234	7	31.523462	0.044102397	1
ENSG00000076258.9_1	FMO4	mRNA	0.6880890332785241	3.5735395	0.6077668	3.0	40.0	15209	0.0	0.61	27850	2252	10	39.72049	24.417814	1
ENSG00000076321.10_2	KLHL20	mRNA	0.965143656525654	36.1733765	0.5458571999999998	1.0	63.0	65883	0.0	0.8633333333333333	71717	3421	12	25.812906	31.955647	1
ENSG00000076344.15_2	RGS11	mRNA	0.9375866907330219	42.1685398023	0.362711125	1.0	48.0	31722	0.0	0.8127272727272726	7640	4294	17	8.416887	-20.043251	1
ENSG00000076351.12_2	SLC46A1	mRNA	0.9350836426632292	27.3167815	0.44390277777777787	1.0	79.0	701	0.96	0.6666666666666666	11453	6373	7	35.026203	-47.27408	1
ENSG00000076356.6_1	PLXNA2	mRNA	0.941431964752064	19.2239655	0.4495871666666667	5.0	61.0	787	1.0	0.9578125	222078	11444	32	49.76858	-38.43154	1
ENSG00000076382.16_2	SPAG5	mRNA	0.9862217001128152	379.91126240000006	0.5064901875000001	2.0	70.0	3296	0.82	0.955	21705	4040	24	30.978903	-48.084175	1
ENSG00000076513.16_2	ANKRD13A	mRNA	0.9915334542313448	187.33151725	0.5312956999999999	2.0	50.0	24866	0.01	1.0	40240	4148	15	32.935337	24.244055	1
ENSG00000076554.15_2	TPD52	mRNA	0.9937053537949035	235.1868635778354	0.5652243793103449	6.0	62.0	743	0.0	1.0	179688	4339	9	41.95212	3.8707027	1
ENSG00000076555.15_2	ACACB	mRNA	0.9207454674453142	12.9442683858133	0.4728435333333333	4.0	68.0	519	0.04	1.0	151631	9360	53	62.735016	-14.18576	1
ENSG00000076604.14_2	TRAF4	mRNA	0.9553428694914252	211.4195404	0.3927656470588236	1.0	83.0	475	0.98	1.0	6974	2923	8	22.14489	-51.579758	1
ENSG00000076641.4_1	PAG1	mRNA	0.9677913765602206	38.6832405	0.54747875	2.0	56.0	4811	0.0	0.96	144258	10744	9	54.37515	3.8488677	1
ENSG00000076650.6_1	GPATCH1	mRNA	0.9411481328659062	18.5426969	0.5136737499999999	0.0	49.0	29476	0.0	0.99	49662	3492	20	31.001045	-8.317638	1
ENSG00000076662.9_2	ICAM3	mRNA	0.9495577922837636	28.83167765	0.3999765	2.0	90.0	2785	0.0	0.02	6047	2491	7	-12.650374	-15.070497	1
ENSG00000076685.18_2	NT5C2	mRNA	0.9822869103213172	112.444698	0.5689281428571428	1.0	76.0	912	0.02	1.0	105288	3435	19	28.38885	29.444355	1
ENSG00000076706.15_2	MCAM	mRNA	0.9942658043864558	1092.5583615	0.3792483888888888	1.0	77.0	43473	0.0	0.98	9391	4865	16	45.81154	-25.708832	1
ENSG00000076716.8_1	GPC4	mRNA	0.9911050167827962	119.17899009999998	0.552218	5.0	24.0	39018	0.57	0.9844444444444445	115387	4960	9	49.894623	-52.979412	1
ENSG00000076770.14_2	MBNL3	mRNA	0.8683180147447926	7.2818825999999985	0.5594260833333333	5.0	24.0	1341	1.0	1.0	110764	11294	9	48.13703	-44.94233	1
ENSG00000076826.9_1	CAMSAP3	mRNA	0.9335834302136152	20.944591000000006	0.34284875	2.0	70.0	4220	0.01	0.9615789473684212	22402	4179	19	38.280956	-25.642248	1
ENSG00000076864.19_2	RAP1GAP	mRNA	0.8746562618853869	7.998259977365175	0.4112881538461538	2.0	74.0	773	0.0	0.9264	73148	4294	27	48.48189	-18.295633	1
ENSG00000076924.11_1	XAB2	mRNA	0.97888197722401	73.85108249999998	0.37941149999999996	1.0	70.0	6788	0.0	1.0	10040	4555	19	45.85207	-23.908693	1
ENSG00000076928.17_2	ARHGEF1	mRNA	0.9910143481349768	143.1197226	0.3769115217391304	3.0	91.0	533	0.64	0.9883333333333332	34850	3439	30	39.27522	-33.70171	1
ENSG00000076944.15_2	STXBP2	mRNA	0.9693344556059028	125.48522870000002	0.389592	3.0	70.0	307	0.0	1.0	10759	1974	19	32.596283	-25.24775	1
ENSG00000076984.17_1	MAP2K7	mRNA	0.9172299991338142	32.037395238882986	0.366145125	2.0	62.0	60859	0.39	1.0	10635	3430	12	25.994434	-36.49994	1
ENSG00000077009.13_1	NMRK2	mRNA	0.966191644406708	42.002476	0.3801538	2.0	108.0	9319	0.0	0.9942857142857144	9313	1139	8	6.3487377	-38.236477	1
ENSG00000077044.10_2	DGKD	mRNA	0.9861818605675494	249.04944902243003	0.4535237142857143	6.0	79.0	581	0.0	1.0	117593	6297	30	56.884026	-7.903946	1
ENSG00000077063.10_2	CTTNBP2	mRNA	0.9569293223770116	41.1018375	0.5341054166666667	4.0	38.0	708	1.0	0.998	162856	5970	23	51.207237	-43.66175	1
ENSG00000077080.9_1	ACTL6B	mRNA	0.9753627794370204	82.03977450000002	0.39696950000000003	1.0	47.0	77173	0.05	1.0	13364	1537	14	1.3715698	-24.963448	1
ENSG00000077092.18_2	RARB	mRNA	0.9451684261807548	29.83337005	0.5480501249999999	4.0	23.0	3670	1.0	1.0	422123	3084	8	59.41347	-39.565228	1
ENSG00000077097.14_2	TOP2B	mRNA	0.9875659772484828	175.39838000000003	0.5921190000000001	1.0	14.0	33443	0.42	1.0	66513	5389	36	62.31107	17.676088	1
ENSG00000077147.14_1	TM9SF3	mRNA	0.9884298694165121	132.607200275	0.6248363333333333	3.0	57.0	3874	0.35	1.0	68943	6141	15	47.69974	-2.5796142	1
ENSG00000077150.18_2	NFKB2	mRNA	0.9643199385360316	78.06736905000002	0.3760478888888889	3.0	58.0	35916	0.29	0.9875	8419	3416	23	40.439278	-20.939049	1
ENSG00000077152.9_1	UBE2T	mRNA	0.9934245402972798	305.07787140000005	0.5420750000000001	3.0	88.0	13660	0.01	0.94	10323	922	7	28.780453	6.229179	1
ENSG00000077157.21_2	PPP1R12B	mRNA	0.9441623759787008	17.82811335	0.5244427222222223	6.0	89.0	6913	0.13	1.0	244007	15431	25	62.296474	-5.1397667	1
ENSG00000077232.16_2	DNAJC10	mRNA	0.9880377463821576	108.7449675	0.6318988	2.0	22.0	32310	0.0	1.0	78192	20129	25	59.271137	-0.102353446	1
ENSG00000077235.17_2	GTF3C1	mRNA	0.9819962805812048	65.40300308	0.4517413076923077	1.0	69.0	14250	0.01	0.855	89300	7018	37	54.084602	-17.741856	1
ENSG00000077238.13_2	IL4R	mRNA	0.9515469648519596	25.56102790169713	0.41347947368421056	4.0	65.0	189	0.0	0.7050000000000001	50865	3685	11	31.992332	-17.37826	1
ENSG00000077254.14_2	USP33	mRNA	0.9761329980558058	61.04278682324	0.6063521666666668	3.0	51.0	2824	0.34	1.0	63865	4502	25	47.893906	-3.094039	1
ENSG00000077264.14_2	PAK3	mRNA	0.751037744328593	54.4620516331	0.5524669230769231	3.0	16.0	181323	0.49	1.0	276633	8940	19	57.31692	-25.430973	1
ENSG00000077274.8_1	CAPN6	mRNA	0.8154237727365966	4.45279663	0.5213	3.0	10.0	52942	0.21	0.9930769230769232	25420	3568	13	44.0981	21.152237	1
ENSG00000077279.17_2	DCX	mRNA	0.926987098439096	13.384104200063572	0.5508218333333333	3.0	7.0	22788	1.0	1.0	118596	9405	8	46.89649	-45.305126	1
ENSG00000077312.8_2	SNRPA	mRNA	0.9916136140215084	178.9066255	0.4314963636363636	6.0	70.0	1683	0.0	1.0	14530	1621	6	29.759617	-12.373164	1
ENSG00000077327.15_2	SPAG6	mRNA	0.9349750086451076	14.9170885	0.5375535555555555	1.0	69.0	3859	0.03	0.8809999999999999	72151	2770	11	24.940525	31.352165	1
ENSG00000077348.8_1	EXOSC5	mRNA	0.984510740480083	125.1591495	0.4002034	1.0	100.0	12131	0.0	0.6683333333333333	11105	1118	6	-5.651079	-34.44476	1
ENSG00000077380.15_2	DYNC1I2	mRNA	0.9912761843215054	144.09939322727845	0.5675759199999999	5.0	52.0	38059	1.0	1.0	61002	2604	18	50.893574	-48.78762	1
ENSG00000077420.15_1	APBB1IP	mRNA	0.9328248711867948	16.042893	0.4995833333333334	3.0	47.0	6996	0.0	0.7146666666666667	129600	2771	15	47.289806	19.353107	1
ENSG00000077454.15_2	LRCH4	mRNA	0.9861707473193636	92.50574975	0.3662947272727273	2.0	47.0	6378	0.29	0.805	11493	4754	18	35.873028	-34.186443	1
ENSG00000077458.12_1	FAM76B	mRNA	0.9746753622240248	92.246931	0.5809928461538462	1.0	59.0	1782	1.0	1.0	20849	3952	12	40.69034	-51.449684	1
ENSG00000077463.14_2	SIRT6	mRNA	0.966933398693408	46.7036755	0.3482302666666667	2.0	109.0	56150	0.0	1.0	8495	1641	8	6.651384	-38.021313	1
ENSG00000077498.8_1	TYR	mRNA	0.9815310022173116	588.4646349999998	0.5641173333333334	2.0	30.0	1379	0.03	0.7759999999999999	118307	2485	5	32.048622	37.030273	1
ENSG00000077514.8_2	POLD3	mRNA	0.9749351365252622	51.801289	0.5461380000000001	2.0	58.0	749	0.53	0.9254545454545454	124743	3821	12	32.71881	-41.318695	1
ENSG00000077522.12_1	ACTN2	mRNA	0.8488398735924371	6.701757649999999	0.4967601428571428	4.0	70.0	3684	0.0	1.0	78166	5103	23	42.109512	-12.321053	1
ENSG00000077549.17_1	CAPZB	mRNA	0.996296770123782	287.40728875	0.469669	3.0	57.0	5992	0.0	1.0	146737	2068	10	36.95434	-4.6355104	1
ENSG00000077585.13_1	GPR137B	mRNA	0.984914010021692	126.6287545	0.5085428000000001	2.0	75.0	3410	0.65	1.0	66377	2042	7	29.743147	-41.566494	1
ENSG00000077616.10_2	NAALAD2	mRNA	0.9738951797913364	213.687968	0.6180441	2.0	17.0	2148	0.0	0.8672222222222223	58365	3600	19	45.93647	30.875801	1
ENSG00000077684.15_2	JADE1	mRNA	0.9671203634228066	46.8095917	0.4926460000000002	3.0	31.0	813	1.0	1.0	65601	5772	11	45.41013	-49.958176	1
ENSG00000077713.18_2	SLC25A43	mRNA	0.958878115595984	30.775133875	0.50067125	1.0	29.0	125003	0.01	1.0	55418	2783	6	20.438938	41.056366	1
ENSG00000077721.15_1	UBE2A	mRNA	0.9779617249003408	92.457486	0.5238719090909091	3.0	26.0	71877	0.01	0.8616666666666667	16520	2643	6	41.759926	21.286179	1
ENSG00000077782.19_2	FGFR1	mRNA	0.9892709095485728	125.20263450999997	0.4371695365853657	2.0	83.0	1430	0.81	1.0	57695	6054	19	28.208704	-48.19475	1
ENSG00000077800.11_1	FKBP6	mRNA	0.1440707505270471	0.1817349425	0.461311	2.0	44.0	13681	0.0	0.8300000000000001	30388	1933	9	-5.9916315	-11.372363	2
ENSG00000077935.16_1	SMC1B	mRNA	0.16429315161087138	0.2504394	0.6015205000000001	4.0	98.0	10596	0.0	0.9436	69504	4201	25	4.3421617	30.46812	1
ENSG00000077942.18_2	FBLN1	mRNA	0.992106058406961	150.33864359999995	0.40118227777777776	2.0	104.0	1055	0.0	1.0	98244	2896	17	9.827289	-39.597336	1
ENSG00000077943.7_1	ITGA8	mRNA	0.1177185030409531	0.13469851000000002	0.573835	3.0	33.0	15735	0.02	0.9333333333333332	206176	6755	30	5.5363946	32.329502	1
ENSG00000077984.5_1	CST7	mRNA	0.843901285753297	8.072515	0.426882	2.0	56.0	1160	0.0	0.34750000000000003	10698	930	4	7.9083495	-23.268114	2
ENSG00000078018.19_2	MAP2	mRNA	0.97021518300169	34.9927311	0.5310644375	7.0	23.0	764	1.0	1.0	306460	9711	15	56.434643	-39.288506	1
ENSG00000078043.15_2	PIAS2	mRNA	0.9511578271119152	22.1979237	0.5853662500000001	2.0	47.0	573	0.19	0.9976923076923075	114121	11075	14	57.61185	4.845151	1
ENSG00000078053.16_2	AMPH	mRNA	0.7711657918167274	3.4685425000000003	0.4947561111111111	4.0	51.0	1954	0.13	0.899	247862	3418	21	65.40708	6.562001	1
ENSG00000078061.12_1	ARAF	mRNA	0.9724114591076441	67.0006505	0.44618016666666666	1.0	41.0	873	0.04	1.0	10820	2504	16	2.9251077	-23.11216	1
ENSG00000078070.12_2	MCCC1	mRNA	0.9550032481451588	32.823085250000005	0.5225512000000001	5.0	63.0	7906	0.04	0.97	100857	2874	19	40.185417	5.293139	1
ENSG00000078081.7_2	LAMP3	mRNA	0.9084167832028116	11.78277738	0.4613982	1.0	61.0	5790	0.01	0.4783333333333333	40698	3375	6	5.4690547	-9.931252	1
ENSG00000078098.13_1	FAP	mRNA	0.9637860663345276	37.86536886	0.6146507857142857	3.0	29.0	2346	1.0	1.0	72845	2780	26	43.710064	-40.922363	1
ENSG00000078114.18_2	NEBL	mRNA	0.9569207800062444	26.55320555	0.5959406153846154	3.0	56.0	21668	0.05	1.0	390281	9216	28	66.500565	-1.5795084	1
ENSG00000078124.11_2	ACER3	mRNA	0.9704651553230996	45.22470045	0.5840032857142857	1.0	44.0	2235	0.05	1.0	165924	7378	13	55.763947	9.932351	1
ENSG00000078140.13_2	UBE2K	mRNA	0.9895610948271504	134.25233250000002	0.5684854285714286	2.0	79.0	40391	0.92	1.0	84748	5245	7	38.14084	-48.55184	1
ENSG00000078142.11_2	PIK3C3	mRNA	0.9871038592658999	95.01150815	0.5971893125	2.0	30.0	3046	0.0	1.0	132623	9443	25	59.24988	7.9635186	1
ENSG00000078177.13_2	N4BP2	mRNA	0.9131014599183872	10.8844931	0.62572425	1.0	79.0	953	0.15	0.8693333333333333	101426	9747	19	57.059048	9.885566	1
ENSG00000078237.6_1	TIGAR	mRNA	0.9607188683495602	33.499724125	0.52380275	2.0	61.0	3645	0.32	1.0	46786	3633	6	28.739122	-39.958202	1
ENSG00000078246.16_2	TULP3	mRNA	0.9618328126513672	30.94982635	0.5135912499999999	2.0	64.0	11424	0.0	0.8333333333333334	57339	3076	12	33.49026	25.099604	1
ENSG00000078269.13_2	SYNJ2	mRNA	0.978340597710214	71.25090550000002	0.4673003333333333	2.0	96.0	1017	0.0	0.8977777777777777	117289	7378	27	53.323368	-9.890122	1
ENSG00000078295.16_2	ADCY2	mRNA	0.9681397145477866	42.83729654999999	0.499496	3.0	31.0	904	0.0	1.0	433873	9908	25	66.90695	-0.9786746	1
ENSG00000078304.19_2	PPP2R5C	mRNA	0.9966112441754372	339.35217896001035	0.5583524848484849	4.0	59.0	626	0.94	1.0	166191	4481	16	52.723335	-45.866116	1
ENSG00000078328.19_2	RBFOX1	mRNA	0.8315064189013464	5.0815905	0.4820344761904761	6.0	52.0	619	1.0	1.0	1694208	4775	17	65.66335	-30.484894	1
ENSG00000078369.17_1	GNB1	mRNA	0.9974030621004214	434.58506775	0.4966197	2.0	86.0	5217	0.0	0.95625	105832	3145	12	25.03115	-4.6223755	1
ENSG00000078399.16_2	HOXA9	mRNA	0.8880929111512691	58.0453525	0.4773082857142858	6.0	58.0	1567	1.0	1.0	11516	2060	3	31.000662	-58.3265	1
ENSG00000078401.6_1	EDN1	mRNA	0.9348499230033296	47.7631675	0.549434	1.0	142.0	801	0.58	0.642	6831	2033	5	21.420727	-45.478943	1
ENSG00000078403.16_2	MLLT10	mRNA	0.9646350989191346	40.30428375	0.5250148235294118	4.0	76.0	697	1.0	1.0	218955	5126	24	51.590965	-41.38412	1
ENSG00000078487.17_2	ZCWPW1	mRNA	0.8627051487741364	7.8353908	0.498477875	2.0	45.0	4625	0.01	0.7128571428571427	27826	2356	18	36.117016	24.523373	1
ENSG00000078549.14_2	ADCYAP1R1	mRNA	0.9630280660415462	33.48362	0.4523641428571429	5.0	48.0	58380	0.0	1.0	59017	6575	17	45.376976	5.134104	1
ENSG00000078579.8_2	FGF20	mRNA	0.2891407470086703	0.4361172	0.5479539999999999	0.0	42.0	39088	0.72	1.0	10012	1688	3	3.1056426	-66.06277	2
ENSG00000078589.12_1	P2RY10	mRNA	0.9808464856719492	68.20521	0.56783575	2.0	17.0	4584	0.0	0.635	16608	1714	4	38.314075	35.02445	1
ENSG00000078596.10_1	ITM2A	mRNA	0.9865494708399908	79.0919949	0.5299041666666667	4.0	14.0	41493	0.05	0.9833333333333334	7164	1698	6	44.207905	16.567535	1
ENSG00000078618.20_2	NRDC	mRNA	0.9871673190774204	150.54315084991163	0.5488284000000001	4.0	49.0	2618	0.38	1.0	89741	3895	33	48.477512	-3.9886332	1
ENSG00000078668.13_2	VDAC3	mRNA	0.9960689364324102	419.6275874	0.5696446666666667	2.0	45.0	9877	0.0	1.0	13994	1355	11	35.010002	29.403248	1
ENSG00000078674.17_1	PCM1	mRNA	0.9813306990589292	102.78360279999998	0.5981409130434784	2.0	33.0	6182	0.03	1.0	107087	8287	39	61.238693	10.978477	1
ENSG00000078687.17_2	TNRC6C	mRNA	0.9141566682398669	12.91279360851285	0.4729754545454545	2.0	191.0	526	1.0	1.0	146796	9740	23	36.823433	-44.283405	1
ENSG00000078699.21_1	CBFA2T2	mRNA	0.9558088803667864	26.39850420157809	0.4807968	2.0	48.0	6985	1.0	0.9090909090909092	159919	7803	13	43.540268	-46.166023	1
ENSG00000078725.12_1	BRINP1	mRNA	0.9297784747704664	13.909258900000001	0.4880086666666666	3.0	18.0	3459	0.92	1.0	202837	3202	8	56.59316	-44.662807	1
ENSG00000078747.13_2	ITCH	mRNA	0.9660434080724559	35.30441500000001	0.5654643333333333	3.0	52.0	3943	0.01	1.0	148157	6401	26	57.038303	16.138433	1
ENSG00000078795.16_2	PKD2L2	mRNA	0.06720131514692672	0.1899661	0.6200667142857144	2.0	53.0	12121	0.01	0.8859999999999999	53281	2333	15	2.4044926	29.236567	1
ENSG00000078804.12_2	TP53INP2	mRNA	0.9180425117790694	17.90078595	0.37538875	1.0	52.0	2216	0.04	0.6699999999999999	9149	4184	5	-2.3671343	-24.8069	1
ENSG00000078808.16_1	SDF4	mRNA	0.9926773578267124	317.59713485	0.363472	5.0	62.0	5975	0.0	1.0	15100	3516	7	28.473372	-14.477494	1
ENSG00000078814.15_2	MYH7B	mRNA	0.4914500671718322	1.4022614	0.4079812222222222	4.0	61.0	54574	0.13	0.9635714285714284	27034	6293	43	57.241386	-15.705944	1
ENSG00000078898.6_1	BPIFB2	mRNA	0.01592647599319108	0.0181708705	0.411486	2.0	56.0	1699	0.0	0.4875	16109	1898	16	-9.5004225	-9.113047	2
ENSG00000078900.14_2	TP73	mRNA	0.7995271642625101	4.7123302	0.3701522857142857	5.0	59.0	646	0.0	0.9972727272727272	83681	5188	14	33.12517	-14.519364	1
ENSG00000078902.15_1	TOLLIP	mRNA	0.9818388078162888	72.7372475	0.3798278461538461	2.0	104.0	798	0.0	0.8	35251	3666	6	6.9250145	-35.998516	1
ENSG00000078967.12_2	UBE2D4	mRNA	0.9408022082475724	22.0446395	0.4829472727272727	1.0	65.0	6608	0.0	0.7142857142857143	29692	3974	9	4.818097	-16.697327	1
ENSG00000079101.16_2	CLUL1	mRNA	0.5049842663351375	1.1845297600000002	0.5599746923076923	3.0	33.0	24712	0.04	0.755	53311	2449	11	6.3560658	27.97957	1
ENSG00000079102.16_2	RUNX1T1	mRNA	0.9258302406228056	13.395632687483658	0.5124239038461538	6.0	14.0	3338	1.0	1.0	148259	7687	15	52.006577	-49.86469	1
ENSG00000079112.9_2	CDH17	mRNA	0.7743732603340512	7.352558567499999	0.5451818	3.0	46.0	1300	0.0	0.74	89063	3693	18	48.254425	19.791294	1
ENSG00000079134.11_2	THOC1	mRNA	0.9858004467328612	123.1174795	0.6189875238095238	1.0	31.0	2018	0.02	1.0	53506	2791	21	31.46474	43.925167	1
ENSG00000079150.17_1	FKBP7	mRNA	0.969154720335332	37.12141605	0.58809075	2.0	20.0	127969	0.0	0.9975	14894	2834	5	36.94074	36.293243	1
ENSG00000079156.16_1	OSBPL6	mRNA	0.9507568646056485	20.9019452529	0.5346411111111112	2.0	23.0	2983	0.0	0.9583333333333334	208242	10513	26	59.55655	7.825829	1
ENSG00000079215.13_1	SLC1A3	mRNA	0.9197065261646008	15.639794567740498	0.5393466874999999	4.0	52.0	1453	0.03	1.0	81979	4170	10	40.386703	10.72816	1
ENSG00000079246.15_2	XRCC5	mRNA	0.9972359927154928	441.3187315	0.5649204999999999	4.0	93.0	23256	0.12	1.0	98839	3761	23	38.432743	1.7460895	1
ENSG00000079257.7_1	LXN	mRNA	0.9873379978997504	234.61146659999997	0.595799	1.0	23.0	40568	0.0	0.75	23771	1116	6	25.753855	42.160084	1
ENSG00000079263.18_1	SP140	mRNA	0.9804836588759576	66.36664975000001	0.5302935714285715	2.0	88.0	1548	0.07	0.043333333333333335	87485	3246	27	17.53488	6.9759917	1
ENSG00000079277.19_2	MKNK1	mRNA	0.9748909825673672	57.76006070000001	0.4899543214285714	2.0	34.0	3147	0.04	0.9127272727272726	46886	3408	14	18.88361	-12.649896	1
ENSG00000079308.16_2	TNS1	mRNA	0.9715526179781824	35.92870865002868	0.4295108095238095	4.0	107.0	516	0.0	0.99	154819	10331	33	57.46655	-7.0604596	1
ENSG00000079313.12_2	REXO1	mRNA	0.9684566753419784	42.0425105	0.337173125	1.0	149.0	6785	0.75	1.0	33217	4591	16	24.300627	-47.757576	1
ENSG00000079332.14_1	SAR1A	mRNA	0.9847010098018064	118.60779795	0.57469075	1.0	62.0	1639	0.05	0.9975	23234	5981	8	28.724089	34.254406	1
ENSG00000079335.18_2	CDC14A	mRNA	0.9236761630036434	13.86436785	0.5603628333333334	3.0	63.0	2430	0.99	0.992	167677	4137	16	53.64458	-44.666916	1
ENSG00000079337.15_2	RAPGEF3	mRNA	0.9521587049498288	30.967543701403	0.40513205	4.0	58.0	30645	0.01	1.0	33788	6061	29	40.168087	-17.331127	1
ENSG00000079385.21_2	CEACAM1	mRNA	0.9829170010515448	146.52267049999998	0.4994197142857143	1.0	80.0	50237	0.0	0.204	34186	3519	9	4.878728	-0.5287764	1
ENSG00000079387.13_2	SENP1	mRNA	0.9466817229504552	23.390139455	0.5924959000000001	4.0	63.0	27959	0.35	1.0	62936	4967	19	47.33442	-2.9142199	1
ENSG00000079393.20_2	DUSP13	mRNA	0.8466204931329492	6.4780695925000025	0.3942183333333333	4.0	28.0	2347	0.0	0.9833333333333334	14787	1778	8	25.88822	-19.758331	1
ENSG00000079432.7_2	CIC	mRNA	0.9654394854957199	41.65463435	0.3399563333333333	2.0	87.0	0	1.0	1.0	27259	8218	21	27.168316	-47.431908	1
ENSG00000079435.9_2	LIPE	mRNA	0.7904304454085549	5.21642000675	0.3710082222222222	2.0	78.0	1085	0.05	0.9325	25919	3813	10	11.127881	-35.627163	1
ENSG00000079459.12_2	FDFT1	mRNA	0.9950806688928444	346.49609275	0.5010505769230771	2.0	57.0	2269	0.01	1.0	43731	2660	10	19.880339	-8.591709	1
ENSG00000079462.7_1	PAFAH1B3	mRNA	0.9854380467653726	215.877709	0.387754	4.0	83.0	16355	0.0	1.0	5744	1098	6	28.3912	-19.336594	1
ENSG00000079482.12_2	OPHN1	mRNA	0.9871182794321968	89.0496891	0.5143751999999999	3.0	20.0	822	0.06	0.9168	391461	7879	25	66.734726	-0.97157514	1
ENSG00000079557.4_1	AFM	mRNA	0.2328611031567401	0.32515387	0.6297889999999999	1.0	83.0	4726	0.01	0.09333333333333332	22318	2059	15	-13.650433	12.203524	2
ENSG00000079616.12_1	KIF22	mRNA	0.9891174302057324	411.3892817	0.4236504000000001	2.0	44.0	5327	0.82	0.8892307692307693	14665	2505	14	24.944536	-57.58139	1
ENSG00000079689.13_1	SCGN	mRNA	0.17472286869969367	0.2264145230000001	0.5125113333333333	2.0	87.0	21991	0.0	0.9622222222222222	49573	1447	11	-7.7295713	-11.88384	1
ENSG00000079691.17_2	LRRC16A	mRNA	0.9495980433389756	21.47427185	0.562521	3.0	88.0	2370	0.0	0.9966666666666668	341102	5431	37	65.49804	-3.2868419	1
ENSG00000079739.15_1	PGM1	mRNA	0.9750487588269294	49.043386	0.5137016	5.0	20.0	7032	0.01	0.8963636363636364	66969	2657	11	43.987236	9.282636	1
ENSG00000079785.14_2	DDX1	mRNA	0.9939322773190308	4898.5715765	0.57236575	1.0	74.0	2317	0.0	0.961153846153846	39933	2817	27	-13.210413	-58.060707	1
ENSG00000079805.16_2	DNM2	mRNA	0.9876476948724392	111.92683285	0.417518181818182	3.0	92.0	101	0.27	1.0	113791	5651	21	42.71616	-14.181021	1
ENSG00000079819.17_2	EPB41L2	mRNA	0.9853015898220241	88.00390336364453	0.546105875	3.0	36.0	2513	0.49	1.0	223975	4457	20	46.20842	-4.0105796	1
ENSG00000079841.18_2	RIMS1	mRNA	0.4547000647597266	0.898059245	0.5377208	7.0	44.0	2081	1.0	1.0	516118	7055	34	58.154396	-37.073807	1
ENSG00000079931.14_1	MOXD1	mRNA	0.9941230133469136	249.26748405000006	0.5695837499999999	3.0	36.0	7628	0.0	0.8925000000000001	105490	3059	12	47.399124	20.884012	1
ENSG00000079950.13_1	STX7	mRNA	0.976179892086502	67.2279625	0.56203175	1.0	36.0	1622	0.0	0.8571428571428571	67195	15791	10	57.20232	1.8991588	1
ENSG00000079974.17_2	RABL2B	mRNA	0.948878381044378	65.93653516	0.47584040000000005	2.0	68.0	69922	0.01	0.8571428571428571	16161	2498	10	21.008621	-6.172496	1
ENSG00000079999.13_2	KEAP1	mRNA	0.9831609998147676	80.65149005	0.3842848	2.0	92.0	12149	1.0	1.0	17621	2955	6	24.140053	-51.967766	1
ENSG00000080007.7_1	DDX43	mRNA	0.8674520885748214	8.62674095	0.561191	4.0	35.0	69463	0.0	0.8611764705882353	22821	2513	17	41.824455	13.392764	1
ENSG00000080031.9_1	PTPRH	mRNA	0.9419069224767	22.79281850000001	0.41128528571428574	4.0	79.0	596	0.0	0.25833333333333336	28208	3877	20	35.702003	-21.8621	1
ENSG00000080166.15_2	DCT	mRNA	0.9652732828398779	1712.82685	0.5598788000000001	2.0	34.0	3178	0.27	0.8075	42861	5064	10	45.17965	39.531025	1
ENSG00000080189.14_1	SLC35C2	mRNA	0.967988912854306	127.91852450000002	0.42145446153846144	1.0	56.0	13210	0.0	1.0	18424	5740	11	8.907613	-16.65324	1
ENSG00000080200.9_1	CRYBG3	mRNA	0.8954275231252029	10.188676	0.5946323333333333	2.0	38.0	31394	0.0	0.8531818181818182	122923	10729	22	58.64256	7.6125503	1
ENSG00000080224.17_2	EPHA6	mRNA	0.7934660262955681	4.153603329999998	0.5577761111111111	4.0	26.0	28606	0.17	1.0	934655	3971	18	64.61181	-27.311901	1
ENSG00000080293.9_1	SCTR	mRNA	0.4748375684062797	8.498333050000001	0.4326698000000001	0.0	49.0	6158	0.0	0.7949999999999999	84651	2275	13	-4.063452	-19.09977	1
ENSG00000080298.15_2	RFX3	mRNA	0.7959079282261131	4.159338	0.5496289999999999	3.0	42.0	17009	0.97	1.0	307699	9307	18	55.457645	-37.787533	1
ENSG00000080345.17_2	RIF1	mRNA	0.9332220110089516	27.334810192317754	0.6117372500000001	1.0	48.0	5316	0.01	1.0	72231	15003	36	60.49945	-3.7963681	1
ENSG00000080371.5_1	RAB21	mRNA	0.9655177834619392	48.184238725	0.63943675	2.0	28.0	1402	0.0	1.0	45411	15546	7	57.255554	2.5483582	1
ENSG00000080493.14_2	SLC4A4	mRNA	0.7260848897669689	2.71976014	0.5654666666666667	4.0	25.0	4387	0.9	0.9704166666666668	384801	7640	26	57.675865	-37.06966	1
ENSG00000080503.21_2	SMARCA2	mRNA	0.9855090142278802	78.74025042063462	0.5306920153846152	4.0	32.0	51	1.0	1.0	178434	7061	34	48.43317	-35.30169	1
ENSG00000080511.3_1	RDH8	mRNA	0.3439706799719983	0.54211159	0.44211333333333336	0.0	83.0	3458	0.01	0.63	9030	1715	6	-17.114914	-31.215738	2
ENSG00000080546.13_1	SESN1	mRNA	0.9695919759653572	36.74123400000001	0.5938564285714286	1.0	59.0	24076	0.05	1.0	108382	3509	10	29.650656	31.940695	1
ENSG00000080561.13_2	MID2	mRNA	0.8725966728409904	7.280567749999999	0.51303625	2.0	28.0	656	0.98	1.0	101314	2876	10	41.294018	-50.262943	1
ENSG00000080572.12_1	PIH1D3	mRNA	0.0465294183899963	0.0495766755	0.6236520000000001	2.0	26.0	851	0.0	0.5514285714285714	37611	1926	8	-3.050508	27.5719	2
ENSG00000080573.6_1	COL5A3	mRNA	0.7278523997058676	2.71575755	0.4231	2.0	86.0	681	0.0	0.8535820895522388	50910	6174	67	62.061684	-15.704389	1
ENSG00000080603.16_2	SRCAP	mRNA	0.9477341533035134	26.425017	0.4245814	2.0	38.0	3409	0.94	1.0	42268	11754	34	43.429173	-34.891613	1
ENSG00000080608.9_1	PUM3	mRNA	0.9810545714094034	97.361755	0.602106	0.0	37.0	4507	0.0	0.8811111111111111	87361	2321	18	32.04565	42.98349	1
ENSG00000080618.13_1	CPB2	mRNA	0.3888968688457564	1.0743265	0.5975685000000001	2.0	59.0	2416	0.0	0.8172727272727273	51889	1717	11	3.6741042	29.00642	1
ENSG00000080644.15_2	CHRNA3	mRNA	0.9686852857134344	229.5131205	0.46769325	3.0	59.0	39746	0.04	0.985	28243	3202	8	33.9144	-1.4690832	1
ENSG00000080709.14_2	KCNN2	mRNA	0.9584674364214972	31.09056315	0.5352036666666667	1.0	18.0	8338	1.0	1.0	135555	3076	9	41.294758	-49.91766	1
ENSG00000080802.18_1	CNOT4	mRNA	0.9269947442971412	15.31506	0.5556694999999999	1.0	53.0	2340	0.97	1.0	148328	4642	12	41.934593	-49.479168	1
ENSG00000080815.18_2	PSEN1	mRNA	0.96014437079364	33.0452	0.5081099200000001	1.0	44.0	6937	0.02	1.0	87244	6078	12	31.766085	-6.139694	1
ENSG00000080819.6_2	CPOX	mRNA	0.9825299578451714	111.2513195	0.4735235999999999	4.0	52.0	12047	0.0	0.75	64366	2825	7	37.692604	11.497798	1
ENSG00000080822.16_2	CLDND1	mRNA	0.9849024387953104	128.29607955035408	0.5564924516129032	4.0	48.0	13467	0.3	1.0	24975	2818	6	39.27914	16.536657	1
ENSG00000080823.21_1	MOK	mRNA	0.9942145895265572	222.68756825	0.4944455121951221	6.0	71.0	3352	0.19	0.8571428571428571	76359	3809	12	40.368515	4.1733227	1
ENSG00000080824.18_1	HSP90AA1	mRNA	0.9989808150382145	1841.3851190999999	0.5351756	2.0	64.0	1347	0.01	1.0	58637	3510	12	30.446257	10.479905	1
ENSG00000080839.11_2	RBL1	mRNA	0.9444896284271344	20.9155865	0.56466125	3.0	90.0	695	0.0	1.0	99646	5684	22	56.14547	14.175747	1
ENSG00000080845.17_1	DLGAP4	mRNA	0.9882645631857718	96.3136045	0.4045431250000001	4.0	92.0	1307	1.0	1.0	262782	5056	13	54.670765	-41.722393	1
ENSG00000080854.14_2	IGSF9B	mRNA	0.8780066620323811	8.454172	0.4104448571428572	1.0	30.0	671	0.87	1.0	48421	5050	20	36.34574	-36.68506	1
ENSG00000080910.11_2	CFHR2	mRNA	0.003111288542340551	0.0033264055000000003	0.6321158333333333	0.0	20.0	45270	0.0	0.006666666666666667	15454	1059	5	-25.037226	57.38602	2
ENSG00000080986.12_1	NDC80	mRNA	0.9809741986291888	62.58971990000001	0.5870143999999999	2.0	69.0	4844	0.01	0.9364705882352942	45124	2172	17	34.237606	22.97928	1
ENSG00000081014.10_2	AP4E1	mRNA	0.8971936361554445	16.974541835	0.6194308571428571	2.0	85.0	4518	0.02	1.0	97227	6758	21	57.026257	12.399314	1
ENSG00000081019.13_1	RSBN1	mRNA	0.9133286541319576	14.804612710299999	0.5784948333333334	3.0	37.0	15487	1.0	1.0	50644	6621	8	45.77473	-47.46685	1
ENSG00000081026.18_2	MAGI3	mRNA	0.9457953716449978	19.1065087	0.553704	0.0	37.0	623	0.98	0.9942857142857144	294964	6508	22	53.489914	-38.584866	1
ENSG00000081041.8_1	CXCL2	mRNA	0.7983589016286218	96.41735	0.428741	1.0	98.0	2792	0.0	0.29	2258	1218	4	-8.796569	-34.271523	2
ENSG00000081051.7_1	AFP	mRNA	0.9441674244169737	17.2131236	0.5878329999999999	1.0	84.0	36696	0.0	0.5700000000000001	20011	2484	15	24.806576	29.752497	1
ENSG00000081052.11_1	COL4A4	mRNA	0.8949322963155935	9.9856015	0.508034	2.0	72.0	10565	0.02	0.8422916666666668	161402	9895	48	62.07431	-13.362666	1
ENSG00000081059.19_2	TCF7	mRNA	0.9236506594222934	15.997561	0.4117348333333332	3.0	59.0	553	0.69	1.0	33498	5340	11	27.219955	-45.278625	1
ENSG00000081087.14_2	OSTM1	mRNA	0.9908696049783592	127.5754315	0.5767804285714284	2.0	50.0	527	0.87	0.8485714285714286	121009	4467	7	42.12176	-50.2822	1
ENSG00000081138.13_2	CDH7	mRNA	0.8764059032013778	10.645760499999998	0.59320325	2.0	8.0	3875	0.01	1.0	139420	12231	12	57.091686	4.238952	1
ENSG00000081148.11_1	IMPG2	mRNA	0.07218109695777207	0.082215845	0.601775	4.0	65.0	6682	0.01	0.773157894736842	98014	8337	19	3.4221926	25.884312	1
ENSG00000081154.11_1	PCNP	mRNA	0.9855198303379594	139.37794300000002	0.5977005000000001	2.0	60.0	44950	0.0	1.0	20342	2342	5	36.27953	29.385605	1
ENSG00000081177.18_1	EXD2	mRNA	0.9443562430447641	19.9034253	0.5171557692307693	1.0	151.0	39471	0.02	0.8577777777777778	52254	5107	11	27.126015	-0.8472738	1
ENSG00000081181.7_1	ARG2	mRNA	0.9534684470061159	23.1719115	0.51949625	4.0	90.0	48335	0.0	0.9475	31922	2045	8	33.412018	6.97487	1
ENSG00000081189.14_2	MEF2C	mRNA	0.9891220579807776	133.62154317124998	0.568535517857143	5.0	53.0	0	1.0	1.0	186016	7561	12	50.393047	-46.762108	1
ENSG00000081237.18_2	PTPRC	mRNA	0.9847914931105578	79.6427693	0.585714142857143	2.0	65.0	4468	0.0	0.6666666666666666	118242	5164	33	59.038948	-10.028128	1
ENSG00000081248.10_1	CACNA1S	mRNA	0.011192297715296312	0.012819295	0.438765	2.0	95.0	2439	0.0	0.9053488372093024	73052	6166	44	55.591682	-13.677702	1
ENSG00000081277.12_2	PKP1	mRNA	0.8905956746070864	8.923182565000003	0.4530408	2.0	102.0	1899	0.0	0.9285714285714286	49541	5447	15	45.801674	-15.670121	1
ENSG00000081307.12_2	UBA5	mRNA	0.9685527484803568	65.86198375	0.5513683571428573	3.0	31.0	84582	0.08	0.9775	23651	3902	12	45.078636	21.961452	1
ENSG00000081320.10_2	STK17B	mRNA	0.9419680913274968	22.838355399999998	0.6019168	4.0	71.0	2046	0.0	0.8775	39056	5287	8	36.11678	9.532373	1
ENSG00000081377.16_1	CDC14B	mRNA	0.9309620848595564	16.8621092060775	0.5709680000000001	2.0	54.0	4281	0.21	0.9907142857142855	129589	5589	15	47.96737	-1.5099918	1
ENSG00000081386.12_1	ZNF510	mRNA	0.9178711904247892	13.0573275	0.55775925	1.0	50.0	4171	0.0	0.13	22191	5616	6	16.365547	22.024635	2
ENSG00000081479.12_1	LRP2	mRNA	0.9659986089471356	29.8671477	0.5381071999999999	4.0	29.0	577	0.0	0.9966666666666668	235576	15808	79	64.95717	-16.160082	1
ENSG00000081665.13_2	ZNF506	mRNA	0.8608325747725178	14.3762373	0.5613572499999999	2.0	45.0	40767	0.03	0.1275	35912	4140	6	14.679384	16.61947	2
ENSG00000081692.12_1	JMJD4	mRNA	0.9602042328293016	79.57552199999998	0.3900528571428572	1.0	43.0	13576	0.0	0.7833333333333333	4222	3749	6	-2.07369	-24.774601	1
ENSG00000081721.11_1	DUSP12	mRNA	0.9616769765714916	151.788615	0.5157942	1.0	65.0	9542	0.01	0.968	7480	1270	6	21.45059	33.75323	1
ENSG00000081760.16_2	AACS	mRNA	0.9643232143305832	37.282534010000006	0.4615763333333334	3.0	117.0	678	0.01	0.992	77941	6646	18	42.18486	-3.1415792	1
ENSG00000081791.8_2	KIAA0141	mRNA	0.9745318830772736	178.896986	0.4713657142857143	3.0	84.0	549	0.0	0.7424999999999999	18239	4970	13	31.301477	-3.5524611	1
ENSG00000081800.8_1	SLC13A1	mRNA	0.006362480551772911	0.0067738495	0.60091825	1.0	27.0	4167	0.0	0.8133333333333332	86455	3815	18	4.5364537	33.737762	2
ENSG00000081803.15_2	CADPS2	mRNA	0.9287909935608476	13.508922	0.5763553750000001	3.0	27.0	5110	0.99	1.0	568334	6066	30	58.942303	-35.640236	1
ENSG00000081818.3_1	PCDHB4	mRNA	0.4713148043473738	2.050718	0.4652495	3.0	77.0	36347	0.0	0.0	3824	3825	2	-5.4279904	-0.53435	2
ENSG00000081842.13	PCDHA6	mRNA	0.8359139113645593	5.095649100000001	0.4944935	1.0	66.0	108935	0.0	0.75	184366	5374	4	18.359394	-4.0177307	1
ENSG00000081853.14_2	PCDHGA2	mRNA	0.8154518099100152	4.512260422500002	0.49072	4.0	66.0	4262	0.0	0.7475	174007	4605	4	38.188576	-2.3135886	1
ENSG00000081870.11_1	HSPB11	mRNA	0.9901646155280288	143.37768404999997	0.6038595	4.0	66.0	30127	0.02	0.7783333333333333	28998	915	6	34.853695	9.013837	1
ENSG00000081913.13_2	PHLPP1	mRNA	0.9427918300743208	17.903360100000004	0.5331747142857143	4.0	87.0	1276	0.13	1.0	264983	6390	17	42.715206	-4.6379366	1
ENSG00000081923.11_2	ATP8B1	mRNA	0.9790497945683356	53.70489920000001	0.5599468000000001	3.0	81.0	4069	0.01	0.976	102012	5818	27	56.192177	14.441434	1
ENSG00000081985.10_1	IL12RB2	mRNA	0.9405784077210312	18.130503571968998	0.517005	2.0	74.0	2163	0.0	0.4525	89536	4040	16	17.101917	7.1093264	1
ENSG00000082014.16_1	SMARCD3	mRNA	0.980134686096965	174.99144795	0.40956279999999995	4.0	99.0	859	1.0	1.0	38479	2415	14	30.694191	-54.324505	1
ENSG00000082068.8_1	WDR70	mRNA	0.9724619934802594	39.10017935	0.5555984285714286	2.0	33.0	4298	0.5	0.9966666666666668	374223	5716	18	70.760666	6.2072606	1
ENSG00000082074.15_2	FYB	mRNA	0.9604786474001452	30.8459955	0.5441271999999999	3.0	61.0	3923	0.06	0.8894117647058823	163355	4750	19	53.090015	17.9441	1
ENSG00000082126.17_1	MPP4	mRNA	0.9475535181883687	32.0975946248	0.52504125	6.0	51.0	1396	0.0	0.94	53824	2462	22	41.046288	5.789503	1
ENSG00000082146.12_1	STRADB	mRNA	0.9776524156317118	56.10195700000001	0.5594366000000001	1.0	55.0	13535	0.92	1.0	90255	2293	12	40.593475	-51.285282	1
ENSG00000082153.17_2	BZW1	mRNA	0.9944526097329875	502.7282005	0.577806	4.0	50.0	22922	0.02	1.0	15792	6875	12	47.34648	12.649403	1
ENSG00000082175.14_1	PGR	mRNA	0.7644183563537739	5.7523232505154684	0.4856012727272727	6.0	12.0	12616	0.0	0.88625	100900	13748	8	54.723972	4.856667	1
ENSG00000082196.20_2	C1QTNF3	mRNA	0.8922766578454189	8.395912850000002	0.5582633333333333	2.0	44.0	4018	0.99	0.8300000000000001	24384	2802	6	39.955017	-52.66222	1
ENSG00000082212.11_1	ME2	mRNA	0.986554225265502	93.4103245	0.6006933999999999	2.0	29.0	3800	0.01	0.9875	75208	9100	16	57.195168	7.2608614	1
ENSG00000082213.17_2	C5orf22	mRNA	0.9705299071692464	87.22001700000001	0.5669541	1.0	21.0	20427	0.0	0.7925	22792	3612	9	27.260681	40.85103	1
ENSG00000082258.12_1	CCNT2	mRNA	0.9510336170574032	44.9689477	0.5991133999999999	1.0	29.0	3852	0.03	1.0	40517	6917	11	36.74179	42.224155	1
ENSG00000082269.16_1	FAM135A	mRNA	0.9491218939124636	22.4898775	0.6043301249999999	1.0	40.0	2766	0.01	1.0	147866	6415	22	62.454163	19.295322	1
ENSG00000082293.12_1	COL19A1	mRNA	0.9525711694232426	32.69760655	0.561301	3.0	25.0	14384	0.01	0.9382692307692309	343216	6232	52	64.03603	-11.928586	1
ENSG00000082397.17_2	EPB41L3	mRNA	0.9955514771815348	416.3697959	0.4982358333333332	4.0	33.0	386	1.0	1.0	238218	6962	23	52.95394	-39.577602	1
ENSG00000082438.15_2	COBLL1	mRNA	0.9309433189729618	14.59093405	0.5552866799999999	3.0	28.0	5069	0.07	0.8383333333333334	161982	9523	17	59.289333	5.939439	1
ENSG00000082458.11_1	DLG3	mRNA	0.9752477662718788	62.17980435	0.4927591000000001	3.0	15.0	1234	1.0	1.0	60629	6112	21	42.863396	-46.19142	1
ENSG00000082482.13_2	KCNK2	mRNA	0.9668926506758844	29.779740865	0.5315074444444444	4.0	28.0	14831	0.89	1.0	230245	3379	7	56.50396	-44.56435	1
ENSG00000082497.11_1	SERTAD4	mRNA	0.8274479741344232	8.651558999999999	0.53923525	3.0	70.0	14649	0.84	0.965	13456	5219	4	37.285934	-52.123848	1
ENSG00000082512.14_1	TRAF5	mRNA	0.947219897908446	48.0169714	0.5399064285714286	4.0	54.0	648	0.0	0.9090909090909092	48325	4958	11	40.24572	10.0395355	1
ENSG00000082515.17_2	MRPL22	mRNA	0.9959857649488344	266.35960745	0.5780547142857143	1.0	31.0	7238	0.01	0.8480000000000001	28341	3176	7	26.917847	40.113865	1
ENSG00000082516.8_1	GEMIN5	mRNA	0.970801567113022	61.88311292499999	0.5345626666666666	2.0	30.0	2050	0.0	0.928214285714286	50793	5397	28	60.494244	17.524591	1
ENSG00000082556.10_1	OPRK1	mRNA	0.2247376125649011	0.3052359000000001	0.5085569999999999	3.0	32.0	92554	0.0	0.75	25981	5196	5	-0.06650941	27.342737	1
ENSG00000082641.15_2	NFE2L1	mRNA	0.9906551629855224	224.68244970000003	0.4384635652173912	3.0	92.0	22861	1.0	1.0	13124	4774	6	26.851246	-52.51796	1
ENSG00000082684.14_2	SEMA5B	mRNA	0.9543022950937856	27.218151399999996	0.3696197272727272	3.0	107.0	4324	0.0	0.9304545454545454	119411	4933	23	43.309994	-18.2038	1
ENSG00000082701.14_2	GSK3B	mRNA	0.9752889320217476	44.525121	0.54725	6.0	75.0	3081	1.0	1.0	273094	7711	12	55.863552	-39.59992	1
ENSG00000082781.11_2	ITGB5	mRNA	0.9955830491062412	299.46315165	0.4577993076923077	4.0	56.0	803	0.0	1.0	125349	4372	15	37.98219	-13.742953	1
ENSG00000082805.19_2	ERC1	mRNA	0.9249087117162728	13.103683445200698	0.5221622	3.0	93.0	1051	0.31	1.0	504725	9241	21	68.460785	-0.12406884	1
ENSG00000082898.16_1	XPO1	mRNA	0.9916689181186136	371.6200233	0.6179862083333334	3.0	68.0	704	1.0	1.0	60434	6776	26	41.616505	-40.714672	1
ENSG00000082929.8_1	LINC01587	lncRNA	0.5237778184616346	1.37354305	0.52506975	0.0	36.0	17095	0.12	0.09000000000000001	3026	873	4	-24.363531	33.079067	2
ENSG00000082996.19_2	RNF13	mRNA	0.9792891533831164	96.13688492653401	0.5834328124999999	3.0	79.0	1096	0.0	1.0	149431	2866	11	34.313618	11.826011	1
ENSG00000083067.22_2	TRPM3	mRNA	0.7793746936783494	4.9086892	0.5222341875	5.0	77.0	5184	1.0	1.0	910891	12258	26	61.803226	-31.946894	1
ENSG00000083093.9_1	PALB2	mRNA	0.9386666806907078	25.322440068685	0.5721511666666667	1.0	61.0	41220	0.01	0.7	38140	4003	13	27.036213	32.10675	1
ENSG00000083097.14_1	DOPEY1	mRNA	0.9239199767183942	14.23866650005525	0.6046497142857142	2.0	36.0	11426	1.0	1.0	101053	8210	40	47.7455	-34.54717	1
ENSG00000083099.10_1	LYRM2	mRNA	0.9837217147686992	61.864757375	0.5582838181818182	1.0	74.0	27248	0.0	0.41	70572	5353	6	20.553839	25.436098	1
ENSG00000083123.14_1	BCKDHB	mRNA	0.9565517778520024	23.1061116	0.5873143333333334	2.0	41.0	1260	0.0	0.8218181818181818	239623	3692	11	68.44911	9.271651	1
ENSG00000083168.9_2	KAT6A	mRNA	0.9439629617919224	19.669578	0.565110625	1.0	45.0	670	0.1	1.0	122508	9285	18	57.39958	8.169947	1
ENSG00000083223.17_1	ZCCHC6	mRNA	0.9037429366572116	15.961041992499998	0.600395857142857	5.0	43.0	949	0.56	0.9991666666666666	66721	5724	28	53.81916	-49.903873	1
ENSG00000083290.19_1	ULK2	mRNA	0.9473073608855648	23.947391000000003	0.505462	4.0	38.0	250	0.02	1.0	97106	6010	28	56.786926	17.684084	1
ENSG00000083307.10_2	GRHL2	mRNA	0.9603839400213114	50.29635695	0.5004073333333333	3.0	86.0	562	1.0	1.0	177294	5239	16	39.43126	-44.930817	1
ENSG00000083312.17_1	TNPO1	mRNA	0.9934717701130488	377.16447100000005	0.5775909285714285	3.0	60.0	5065	0.27	1.0	100421	11183	25	58.998856	5.717152	1
ENSG00000083444.16_1	PLOD1	mRNA	0.9980625640090419	670.44307255	0.41185466666666665	1.0	72.0	3933	0.0	0.9426315789473684	40784	2940	19	45.800323	-25.761284	1
ENSG00000083454.21_2	P2RX5	mRNA	0.9235737812242434	52.42528585	0.4267049090909091	3.0	68.0	642	0.0	0.875	23897	2309	12	26.671625	-26.722597	1
ENSG00000083457.11_1	ITGAE	mRNA	0.9891348053928676	127.51488978	0.5032467777777777	4.0	73.0	0	0.01	0.8033333333333333	86615	3858	31	42.30311	-12.413529	1
ENSG00000083520.14_1	DIS3	mRNA	0.9697713166218452	55.5558455	0.5601366000000001	2.0	38.0	129999	0.0	0.958	29764	10604	23	58.70402	8.322552	1
ENSG00000083535.15_2	PIBF1	mRNA	0.955182667622814	22.98798155	0.641102875	4.0	38.0	27652	0.0	1.0	234402	3154	18	65.00279	9.041249	1
ENSG00000083544.13_2	TDRD3	mRNA	0.9651916808068216	40.64500750000001	0.6026579999999999	3.0	22.0	54685	1.0	0.9664285714285716	177421	3234	14	44.657375	-50.703686	1
ENSG00000083622.8_1	AC000111.6	lncRNA	0.008412811191490538	0.008896145749999999	0.569149	0.0	44.0	2661	0.03	0.05666666666666668	42624	376	3	-49.25887	34.257133	2
ENSG00000083635.7_2	NUFIP1	mRNA	0.8773014107958421	7.8271288	0.612829	2.0	65.0	14806	0.0	0.6260000000000001	50234	3492	10	38.18227	29.252779	1
ENSG00000083642.18_1	PDS5B	mRNA	0.9627475395851508	26.47780116	0.6288773333333334	4.0	55.0	68438	0.51	1.0	191593	7497	35	46.71836	-34.739235	1
ENSG00000083720.12_1	OXCT1	mRNA	0.9783720527814692	50.5859964	0.5772065	4.0	22.0	738	0.03	1.0	140454	3388	17	49.357533	17.141382	1
ENSG00000083750.12_2	RRAGB	mRNA	0.9379588331728992	25.13675	0.5716604999999999	3.0	6.0	62069	0.05	1.0	41035	2061	11	45.106728	24.277773	1
ENSG00000083782.7_1	EPYC	mRNA	0.5206928209124719	1.140295485	0.600517	2.0	33.0	2132	0.03	0.986	41347	1539	7	7.1673555	30.06041	1
ENSG00000083799.17_2	CYLD	mRNA	0.9527144297787726	22.138015855	0.59279625	5.0	66.0	921	0.99	1.0	59175	8503	20	49.109753	-46.779602	1
ENSG00000083807.9_2	SLC27A5	mRNA	0.9941839727534753	209.54044158	0.404040625	3.0	33.0	5855	0.0	0.45299999999999996	19751	5032	10	14.639905	-16.346552	1
ENSG00000083812.11_2	ZNF324	mRNA	0.8642586913663974	8.87758563275	0.387693	2.0	34.0	47351	0.0	0.22	8380	5653	5	12.889889	-15.203128	1
ENSG00000083814.13_2	ZNF671	mRNA	0.7049303070598943	4.3541735	0.4700365	2.0	47.0	827	0.0	0.0	7873	2903	4	5.6377487	12.951742	2
ENSG00000083817.8_1	ZNF416	mRNA	0.7406317609707221	3.4511041	0.509567	1.0	49.0	9498	0.0	0.0075	7361	2561	4	11.530523	21.721909	2
ENSG00000083828.15_2	ZNF586	mRNA	0.8746165788584195	11.8677115	0.4745885	2.0	47.0	34051	0.0	0.18666666666666668	50269	2265	4	6.851945	13.469786	2
ENSG00000083838.15_2	ZNF446	mRNA	0.8827651937309875	24.109150500778927	0.368971	2.0	33.0	41819	0.0	0.024285714285714282	7211	3922	8	-15.799269	-13.912343	1
ENSG00000083844.10_2	ZNF264	mRNA	0.944411696584886	25.5055385	0.4119441666666667	2.0	49.0	72259	0.0	0.38666666666666666	31346	12163	5	52.7449	1.0402286	1
ENSG00000083845.8_1	RPS5	mRNA	0.9995048430565	3537.61334045	0.4381282222222222	1.0	38.0	7317	0.0	0.8333333333333334	8406	1747	7	-11.82679	-55.536533	1
ENSG00000083857.13_2	FAT1	mRNA	0.9923375149484854	140.8531299537374	0.5199513333333333	5.0	40.0	1040	0.65	1.0	136072	14786	29	50.39305	-35.63184	1
ENSG00000083896.12_2	YTHDC1	mRNA	0.974443484970412	63.09747610000001	0.580611	3.0	16.0	3202	0.09	1.0	39702	6232	17	50.977215	22.135466	1
ENSG00000083937.8_1	CHMP2B	mRNA	0.9724271547772444	56.411688975	0.6136724	2.0	25.0	18421	0.0	0.82	28277	2557	6	39.448074	34.521072	1
ENSG00000084070.11_2	SMAP2	mRNA	0.979517511251488	56.17347425	0.5159438333333334	2.0	54.0	1017	0.18	0.911	69390	2939	10	32.3399	26.45019	1
ENSG00000084072.16_2	PPIE	mRNA	0.9953077838419736	225.481287655	0.502803	1.0	60.0	18587	0.0	0.9988888888888888	53221	4651	11	25.260897	33.56493	1
ENSG00000084073.8_1	ZMPSTE24	mRNA	0.9750000832963452	63.856346675	0.5453399999999999	4.0	50.0	22887	0.01	0.9079999999999999	36077	3108	10	40.055927	11.638533	1
ENSG00000084090.13_2	STARD7	mRNA	0.9877843086034388	191.1933795	0.5261146666666666	3.0	52.0	2809	0.02	1.0	23959	3368	8	37.06331	16.413864	1
ENSG00000084092.6_1	NOA1	mRNA	0.9451449487127694	25.0178895	0.458272	0.0	34.0	12782	0.0	0.7414285714285713	15453	3415	7	9.162552	-13.900663	1
ENSG00000084093.15_1	REST	mRNA	0.9455527149808214	22.634249665	0.5240578888888889	2.0	36.0	33366	1.0	1.0	27935	7300	5	45.756317	-46.459114	1
ENSG00000084110.10_1	HAL	mRNA	0.4953499889907719	1.15634565	0.5104975454545454	3.0	58.0	47965	0.0	1.0	23703	3913	21	5.234682	30.159258	1
ENSG00000084112.14_2	SSH1	mRNA	0.9818608777372314	153.14694000000003	0.4599835555555556	3.0	60.0	612	0.0	1.0	79398	13040	15	56.230534	-0.44166723	1
ENSG00000084207.15_1	GSTP1	mRNA	0.9978674559278368	893.4771635000003	0.3845081428571429	3.0	54.0	13660	0.0	0.8514285714285714	3065	1681	7	23.929382	-27.792461	1
ENSG00000084234.16_2	APLP2	mRNA	0.9970559509338052	532.5317594999998	0.4890078800000001	3.0	59.0	1636	0.07	1.0	74905	3727	18	43.34757	-10.952762	1
ENSG00000084444.13_1	FAM234B	mRNA	0.9206105770255999	13.388294299999998	0.5216753333333334	2.0	84.0	860	0.0	0.9107692307692308	80806	4808	14	31.10378	20.097559	1
ENSG00000084453.16_2	SLCO1A2	mRNA	0.7175079204749637	2.5933143560233654	0.6039266470588236	3.0	20.0	48577	0.29	0.8542857142857142	130837	7682	16	60.515408	5.7141943	1
ENSG00000084463.7_1	WBP11	mRNA	0.9811113434038462	61.0055743	0.5766642	2.0	44.0	27662	0.0	1.0	18961	4646	12	43.427345	33.790237	1
ENSG00000084623.11_1	EIF3I	mRNA	0.9983513148784572	897.9226735	0.4609698333333334	2.0	83.0	13416	0.0	1.0	9234	1458	11	15.053408	-32.152195	1
ENSG00000084628.9_1	NKAIN1	mRNA	0.9670281596055548	31.32260905	0.4165241999999999	0.0	70.0	10562	0.11	0.8571428571428571	59809	2589	7	0.09247242	-29.550228	1
ENSG00000084636.17_2	COL16A1	mRNA	0.9679730684360952	38.787746598000005	0.3671251764705882	5.0	78.0	910	0.02	0.9969230769230769	52072	5736	71	62.418804	-15.621598	1
ENSG00000084652.15_1	TXLNA	mRNA	0.9695290034985518	76.39605	0.4641195	3.0	81.0	11027	0.04	0.8209090909090909	18599	5012	11	31.320938	-3.5381641	1
ENSG00000084674.14_2	APOB	mRNA	0.17931632985694426	0.22111578	0.5471575	3.0	72.0	58243	0.0	0.8052941176470588	42644	14121	29	57.516243	-3.3846745	1
ENSG00000084676.15_1	NCOA1	mRNA	0.9341552614731476	14.783455300650001	0.5445231818181818	1.0	56.0	1086	0.96	1.0	278770	7405	25	53.434124	-38.206406	1
ENSG00000084693.15_2	AGBL5	mRNA	0.9630011794795108	47.4263521925	0.4311335000000001	1.0	59.0	21919	0.01	0.995625	18976	3261	16	45.146183	-26.558748	1
ENSG00000084710.13_1	EFR3B	mRNA	0.9507907062618192	21.9470145	0.4474134	4.0	61.0	7488	0.01	1.0	117007	7434	23	45.906796	-11.537787	1
ENSG00000084731.14_2	KIF3C	mRNA	0.9597897852235292	29.35454435	0.43358542857142857	4.0	58.0	5142	1.0	1.0	55901	5462	9	31.833279	-57.406353	1
ENSG00000084733.10_1	RAB10	mRNA	0.9918267974307848	174.67681299999995	0.5674060000000001	2.0	58.0	1174	0.51	1.0	103344	3535	6	32.71014	-41.34297	1
ENSG00000084734.8_2	GCKR	mRNA	0.3584143015519413	0.5744709750000001	0.4788378333333334	2.0	83.0	45032	0.01	0.9814285714285714	26842	2186	19	-4.13277	-12.583764	1
ENSG00000084754.10_2	HADHA	mRNA	0.9920958123999092	159.4595665	0.5105342500000001	3.0	58.0	54133	0.0	1.0	54090	3037	20	43.221954	-10.62188	1
ENSG00000084764.10_2	MAPRE3	mRNA	0.9584624848604426	27.686238392825004	0.4594333333333334	2.0	69.0	858	0.36	0.995	56584	1892	7	28.008385	-39.4225	1
ENSG00000084774.13_1	CAD	mRNA	0.9857212870280172	129.830060175	0.4281449090909091	4.0	60.0	7051	0.17	1.0	26553	7265	44	56.989307	-16.028984	1
ENSG00000085063.14_2	CD59	mRNA	0.9956418987818221	777.38897963	0.5333230000000001	3.0	55.0	509	0.0	0.2525	27739	3716	6	27.921501	12.851678	1
ENSG00000085117.11_2	CD82	mRNA	0.985734011474793	83.87167965	0.40296321428571424	2.0	63.0	1604	0.0	0.7185714285714286	54772	2289	10	12.890791	-26.113062	1
ENSG00000085185.15_2	BCORL1	mRNA	0.8303204432257045	5.10320445	0.4200531666666667	2.0	34.0	1426	1.0	1.0	75052	7127	13	42.740635	-46.763027	1
ENSG00000085224.21_2	ATRX	mRNA	0.9820918226899634	60.989198650925005	0.6103232083333333	2.0	8.0	184498	0.98	1.0	281399	11220	36	48.876328	-35.2698	1
ENSG00000085231.13_2	AK6	mRNA	0.9971220956632808	404.121626	0.6185314000000001	1.0	19.0	37708	0.0	0.8925000000000001	18558	1648	5	25.934343	42.041847	1
ENSG00000085265.10_1	FCN1	mRNA	0.0	0.016540899999999997	0.4696035	1.0	84.0	4558	0.0	0.48375	11987	4369	9	-7.424887	-13.855693	2
ENSG00000085274.15_1	MYNN	mRNA	0.9332875306257308	25.378231	0.6261984	2.0	47.0	1977	1.0	0.9525	16350	4999	9	41.00284	-51.48918	1
ENSG00000085276.17_2	MECOM	mRNA	0.9112452746199886	10.4048183	0.55552	3.0	37.0	871	0.99	1.0	578709	5732	17	60.964233	-35.133675	1
ENSG00000085365.17_1	SCAMP1	mRNA	0.9814110390284057	55.49212845	0.589477857142857	6.0	79.0	11678	0.1	1.0	118487	4508	10	41.629944	4.258756	1
ENSG00000085377.13_2	PREP	mRNA	0.9817106040618074	78.45814899999998	0.5606055	2.0	108.0	27305	0.0	0.93	125519	2905	15	29.230642	15.062231	1
ENSG00000085382.11_2	HACE1	mRNA	0.9401916724284298	18.3923388	0.5952289166666668	1.0	58.0	9732	0.07	0.9990000000000001	131826	5318	26	61.311916	15.206384	1
ENSG00000085415.15_1	SEH1L	mRNA	0.9800703972017388	58.5431392	0.5381483	4.0	91.0	14433	0.01	1.0	39541	5206	9	33.543705	4.728115	1
ENSG00000085433.15_2	WDR47	mRNA	0.9101160768631992	11.0979397	0.5438765555555555	3.0	93.0	11516	0.0	0.9373333333333334	71899	4240	15	35.28952	2.4879768	1
ENSG00000085449.14_2	WDFY1	mRNA	0.9887956205676848	143.0610335	0.516644	3.0	63.0	531	0.0	1.0	70040	4660	12	35.224255	14.21799	1
ENSG00000085465.12_1	OVGP1	mRNA	0.7394610148535029	3.8016265	0.5125653333333333	1.0	72.0	11433	0.0	0.6509090909090909	13463	2243	11	3.029628	-11.52352	1
ENSG00000085491.15_1	SLC25A24	mRNA	0.9715329487933714	76.220145	0.5865115	4.0	72.0	746	0.0	0.8009999999999999	66322	4271	10	36.002125	9.362833	1
ENSG00000085511.19_2	MAP3K4	mRNA	0.9590529691147901	29.3141975	0.5320081874999999	3.0	43.0	3868	0.0	1.0	125658	5490	28	57.449223	17.136442	1
ENSG00000085514.15_2	PILRA	mRNA	0.8887446049842042	8.700697400000001	0.4400114285714286	3.0	49.0	816	0.0	0.006	31772	1316	7	13.799519	1.0087475	2
ENSG00000085552.16_1	IGSF9	mRNA	0.8978802999660233	28.2809593	0.382329	2.0	98.0	798	0.0	0.8552380952380951	18562	4205	21	8.581807	-40.66682	1
ENSG00000085563.14_1	ABCB1	mRNA	0.937761939812003	16.12783595	0.5599509090909092	2.0	36.0	24506	0.0	0.9733333333333332	209460	4778	29	64.19518	12.194991	1
ENSG00000085644.13_1	ZNF213	mRNA	0.8140952800753432	9.090946800000001	0.3569497777777777	4.0	68.0	12743	0.03	0.2525	7880	5889	7	17.414995	-19.751602	1
ENSG00000085662.13_1	AKR1B1	mRNA	0.9973223637318408	3079.7582290675	0.4423706428571429	3.0	41.0	852	0.0	0.792	16792	1930	10	-10.983812	-55.7692	1
ENSG00000085719.12_2	CPNE3	mRNA	0.9875758324489644	96.623141	0.5628318461538462	2.0	19.0	42296	0.0	1.0	47070	4864	18	46.70702	31.102606	1
ENSG00000085721.12_1	RRN3	mRNA	0.9833976130949598	59.368880000000004	0.5785650000000001	0.0	51.0	7845	0.0	0.8942105263157896	34295	3762	19	32.688942	43.075863	1
ENSG00000085733.15_1	CTTN	mRNA	0.9925771121089508	1831.631651	0.4624580666666666	2.0	62.0	623	0.0	0.8571428571428571	38180	3272	19	41.743374	-26.490465	1
ENSG00000085741.12_1	WNT11	mRNA	0.5339210424398291	1.93971455	0.31072125	2.0	64.0	875	0.0	1.0	20207	1930	6	-15.226713	-26.007578	1
ENSG00000085760.14_1	MTIF2	mRNA	0.9803953310261146	66.66682350000002	0.5476617500000001	4.0	61.0	26013	0.0	1.0	32648	2528	16	38.389534	9.548371	1
ENSG00000085788.13_2	DDHD2	mRNA	0.97602667925384	70.48358603234999	0.560475	2.0	85.0	5011	0.15	1.0	31490	4921	18	42.319542	0.45445433	1
ENSG00000085831.15_2	TTC39A	mRNA	0.9790176344478532	73.81463780000001	0.4462436666666667	4.0	50.0	682	0.0	0.9555555555555556	57858	6287	18	39.192238	-13.994349	1
ENSG00000085832.16_2	EPS15	mRNA	0.9731917914550028	43.891809499999994	0.6015250000000001	4.0	49.0	1075	0.92	1.0	165065	5225	25	51.208042	-43.097797	1
ENSG00000085840.12_1	ORC1	mRNA	0.9642064992510484	33.583873999999994	0.492544	3.0	46.0	15213	0.0	0.6517647058823529	31630	3157	17	30.838287	12.2364	1
ENSG00000085871.8_1	MGST2	mRNA	0.9881862022407428	88.24325185	0.5301424285714286	9.0	82.0	7781	0.0	0.6699999999999999	74977	1780	7	23.26986	8.757956	1
ENSG00000085872.14_2	CHERP	mRNA	0.9727427866570876	56.01690655	0.39738428571428575	2.0	77.0	42867	0.02	0.9411764705882352	24641	4173	17	37.79019	-25.469776	1
ENSG00000085978.21_1	ATG16L1	mRNA	0.9826354279092626	100.31097839424999	0.4978516666666667	3.0	60.0	1219	0.04	0.99	54869	4208	19	43.317806	-10.876511	1
ENSG00000085982.13_1	USP40	mRNA	0.9733473399805541	71.290898	0.5396330588235294	3.0	86.0	7874	0.0	1.0	91256	5692	32	54.913918	-9.829508	1
ENSG00000085998.13_1	POMGNT1	mRNA	0.9885667130108744	136.07479795	0.44576109999999997	2.0	37.0	3449	0.86	1.0	31622	3480	23	37.114624	-36.083996	1
ENSG00000085999.11_2	RAD54L	mRNA	0.9720710870831608	40.05505255	0.4766493333333333	3.0	41.0	593	0.15	1.0	30778	3108	19	42.93798	-9.18455	1
ENSG00000086015.20_1	MAST2	mRNA	0.9855787650498964	86.20237840000001	0.4681244	3.0	41.0	548	0.37	0.9983333333333334	232511	5738	29	49.719887	-4.8028655	1
ENSG00000086061.15_1	DNAJA1	mRNA	0.9934292942713846	365.86707125	0.5551499999999999	1.0	49.0	872	0.0	0.9711111111111111	14696	2381	9	23.710735	38.598743	1
ENSG00000086062.12_1	B4GALT1	mRNA	0.9901506965547642	169.23146225	0.43739350000000005	4.0	51.0	1304	0.0	0.7983333333333333	63274	4201	6	34.82179	-14.55903	1
ENSG00000086065.13_1	CHMP5	mRNA	0.9887510080724562	134.1068449	0.6094823333333333	3.0	53.0	3741	0.01	0.995	17190	1957	8	36.47913	19.059717	1
ENSG00000086102.18_1	NFX1	mRNA	0.9626159015126168	33.327979	0.517529	1.0	55.0	7602	0.02	1.0	80646	4604	24	49.969833	-13.082954	1
ENSG00000086159.12_1	AQP6	mRNA	0.3307726377541811	0.780119	0.3982562000000001	0.0	74.0	11429	0.0	0.5459999999999999	9945	5129	7	-13.880971	-28.175282	2
ENSG00000086189.9_1	DIMT1	mRNA	0.9504921120206304	70.1460542	0.5771404	3.0	13.0	25398	0.0	0.8333333333333334	16679	2859	12	45.48427	24.206728	1
ENSG00000086200.16_2	IPO11	mRNA	0.9631130197430696	38.9646246617	0.5985077142857144	2.0	13.0	12308	0.04	1.0	215810	4356	30	63.72288	12.636791	1
ENSG00000086205.16_1	FOLH1	mRNA	0.8849931303530423	8.420828785043451	0.5650221428571428	6.0	4.0	371419	0.0	1.0	62035	2697	20	25.889858	50.705757	1
ENSG00000086232.12_2	EIF2AK1	mRNA	0.9941573749763732	279.87794637	0.5224036	2.0	53.0	2079	0.02	0.778	36986	4469	15	32.905098	24.491905	1
ENSG00000086288.11_2	NME8	mRNA	0.3533280433164239	0.55761694	0.606688	0.0	69.0	21414	0.03	0.928	51804	2312	18	2.415092	30.829494	1
ENSG00000086289.11_2	EPDR1	mRNA	0.9940836629886132	168.69664068	0.47412075	3.0	84.0	3077	0.0	0.75	266568	2599	4	39.522606	-6.087349	1
ENSG00000086300.15_1	SNX10	mRNA	0.9883254203875058	173.71291100000005	0.6205161111111113	3.0	58.0	669	0.01	0.8333333333333334	82422	2613	7	36.869053	20.179756	1
ENSG00000086475.14_1	SEPHS1	mRNA	0.9914217754506384	238.20451000000003	0.519197	4.0	74.0	588	0.97	1.0	30873	3273	9	34.626625	-53.63504	1
ENSG00000086504.15_1	MRPL28	mRNA	0.9955528054325362	246.92905603933656	0.3728471999999999	2.0	54.0	14371	0.0	0.8300000000000001	3143	2229	6	12.431433	-24.644243	1
ENSG00000086506.2_1	HBQ1	mRNA	0.9587536890141496	42.218087	0.311567	3.0	45.0	30998	0.0	0.05666666666666668	728	536	3	-15.620769	-16.475016	2
ENSG00000086544.2_1	ITPKC	mRNA	0.9014499008318986	10.1760393	0.395593	3.0	70.0	3524	0.0	0.9925	23757	3385	7	26.389112	-24.868967	1
ENSG00000086548.8_2	CEACAM6	mRNA	0.8179848863644636	5.9198662925	0.5024185	1.0	91.0	15502	0.0	0.14	16784	2699	7	3.4449914	0.5841009	2
ENSG00000086570.12_1	FAT2	mRNA	0.4707084393325853	1.028564745	0.44768149999999995	1.0	71.0	8481	0.01	0.9091304347826088	64850	14534	23	56.20927	-2.2147422	1
ENSG00000086589.11_1	RBM22	mRNA	0.9665100723381264	58.154458	0.5145995	1.0	104.0	6110	0.0	1.0	10313	2342	11	4.377055	-13.889213	1
ENSG00000086598.10_1	TMED2	mRNA	0.9955857122758618	267.3057544	0.5375196	1.0	92.0	37983	0.03	1.0	14046	2560	4	23.572803	29.089289	1
ENSG00000086619.13_1	ERO1B	mRNA	0.8953716474081761	9.9581245	0.6062206666666666	1.0	75.0	2374	0.0	0.8768750000000001	66430	4567	16	28.228624	30.403273	1
ENSG00000086666.18_2	ZFAND6	mRNA	0.9913563947439868	171.60814162755057	0.5974728333333332	3.0	72.0	11461	0.21	1.0	78825	2594	7	33.864765	10.782382	1
ENSG00000086696.10_2	HSD17B2	mRNA	0.8178364810181187	4.87309672	0.5207911666666667	6.0	88.0	564	0.0	0.6566666666666666	63302	7925	5	49.228886	3.421182	1
ENSG00000086712.12_2	TXLNG	mRNA	0.9501311910894004	36.7816885	0.5906816666666667	1.0	22.0	638	0.05	0.92	58092	4401	10	29.844067	43.425102	1
ENSG00000086717.18_2	PPEF1	mRNA	0.6831665970473244	2.7197370283	0.568427	3.0	27.0	605	0.19	0.8126666666666666	137007	2890	19	48.873142	20.178802	1
ENSG00000086730.16_1	LAT2	mRNA	0.9781503006221139	72.38186390000001	0.4221515454545455	3.0	60.0	971	0.01	0.555	20438	2527	14	30.533175	-23.949545	1
ENSG00000086758.15_2	HUWE1	mRNA	0.984820891368516	85.54486399999998	0.5064279333333334	3.0	25.0	27275	1.0	1.0	154615	14796	86	50.491142	-31.077372	1
ENSG00000086827.8_2	ZW10	mRNA	0.9526845190148179	24.1809805	0.557721	3.0	65.0	2793	0.0	0.9983333333333334	40624	2992	16	36.013226	16.526052	1
ENSG00000086848.14_2	ALG9	mRNA	0.9671774815411468	32.91877589999999	0.5387003529411765	4.0	39.0	1073	0.01	1.0	85297	4485	16	49.240894	16.110132	1
ENSG00000086967.9_1	MYBPC2	mRNA	0.5726609344762127	1.4278328000000002	0.4302135	2.0	83.0	12118	0.0	0.8807142857142857	33418	3593	28	48.266773	-17.803888	1
ENSG00000086991.12_1	NOX4	mRNA	0.9429005791519978	18.42274955	0.5679135999999999	6.0	29.0	533	0.07	1.0	171840	4184	19	50.289738	13.288206	1
ENSG00000087008.15_1	ACOX3	mRNA	0.9387018738079907	20.775681	0.442378	2.0	55.0	3669	0.0	0.7733333333333332	74429	2860	18	24.653751	-9.331168	1
ENSG00000087053.18_1	MTMR2	mRNA	0.9670180549920836	34.118036000000004	0.5633176666666667	3.0	59.0	10896	0.0	0.933125	91413	4681	17	53.824406	17.468544	1
ENSG00000087074.7_2	PPP1R15A	mRNA	0.9828722064854092	90.1916	0.42265649999999994	2.0	61.0	8951	0.0	0.03333333333333333	3665	2378	3	-14.152237	-13.969769	2
ENSG00000087076.8_2	HSD17B14	mRNA	0.9775139654049204	55.831109100000006	0.39292825	2.0	61.0	2547	0.0	0.7371428571428572	23661	1238	9	12.589648	-26.30648	1
ENSG00000087077.12_2	TRIP6	mRNA	0.9752547190837764	213.7135847174	0.3681146363636363	1.0	53.0	30201	0.12	0.9825	6316	1942	9	-1.2530761	-26.975948	1
ENSG00000087085.13_2	ACHE	mRNA	0.8330402391567883	13.97545395	0.34265850000000003	2.0	53.0	19483	0.18	0.9825	6138	2956	5	14.129688	-27.75249	1
ENSG00000087086.14_2	FTL	mRNA	0.9974240455004496	13032.7217	0.437358	2.0	67.0	1031	0.0	0.7000000000000001	1577	878	4	-14.893471	-59.79218	1
ENSG00000087087.18_2	SRRT	mRNA	0.9751887309444676	287.58814699999994	0.4214972222222222	3.0	53.0	28422	1.0	1.0	13537	2963	21	29.56565	-50.051517	1
ENSG00000087088.19_2	BAX	mRNA	0.9967605978067536	546.9290053999998	0.3968923076923077	3.0	67.0	6446	0.01	1.0	6921	1358	7	24.25912	-28.003271	1
ENSG00000087095.12_1	NLK	mRNA	0.9781664837842488	60.0352285	0.5659366666666666	2.0	90.0	379	1.0	1.0	154225	4047	12	38.873863	-46.452576	1
ENSG00000087111.20_2	PIGS	mRNA	0.9878011280290953	103.26987842857949	0.44176613333333337	2.0	67.0	3700	0.01	0.8316666666666667	18485	3088	12	22.756275	-8.769719	1
ENSG00000087116.14_2	ADAMTS2	mRNA	0.9863343649896568	79.88334870000001	0.3836698	5.0	62.0	27858	0.01	0.97	234579	6754	22	41.01963	-12.943979	1
ENSG00000087128.9_1	TMPRSS11E	mRNA	0.4943414085663467	0.99156895	0.592865	2.0	13.0	41169	0.0	0.8733333333333334	50155	2136	10	7.2900953	29.990593	1
ENSG00000087152.15_1	ATXN7L3	mRNA	0.9680848165806548	75.13273949999999	0.4495625833333334	4.0	76.0	0	1.0	1.0	6574	3811	13	31.779425	-54.545208	1
ENSG00000087157.18_1	PGS1	mRNA	0.9737584899139168	122.1291431	0.4078325333333333	1.0	162.0	1021	0.06	1.0	45914	3062	10	2.0871377	-43.853832	1
ENSG00000087191.12_2	PSMC5	mRNA	0.991778396690088	542.2866329	0.4708523333333334	2.0	85.0	12293	0.97	1.0	4836	2586	13	31.413134	-49.110348	1
ENSG00000087206.16_2	UIMC1	mRNA	0.9713710285773284	41.356469	0.5307751428571429	4.0	30.0	2579	1.0	0.84	101701	2570	15	48.29933	-52.092686	1
ENSG00000087237.10_1	CETP	mRNA	0.5762416690757488	1.58305717	0.4470332500000001	2.0	76.0	10200	0.0	0.6	21995	1791	16	-1.2739251	-14.884993	1
ENSG00000087245.12_2	MMP2	mRNA	0.9983748546605212	679.1151755	0.44478275	5.0	37.0	1217	0.02	1.0	116537	3741	14	37.057995	-14.509541	1
ENSG00000087250.8_1	MT3	mRNA	0.41665545403638304	0.7395895000000001	0.4027308333333333	1.0	65.0	17023	0.0	0.3866666666666667	2004	1550	4	-12.581771	-28.329535	2
ENSG00000087253.12_2	LPCAT2	mRNA	0.9613765498069438	36.676308	0.6140305	3.0	40.0	1034	0.0	0.8585714285714285	77672	5391	14	49.477867	21.624487	1
ENSG00000087258.13_2	GNAO1	mRNA	0.9439413620147	18.872573899999995	0.4621532727272728	5.0	61.0	1163	1.0	1.0	166054	5574	9	50.98778	-46.13278	1
ENSG00000087263.16_1	OGFOD1	mRNA	0.9875340050430064	171.43143199999997	0.5473133636363636	3.0	61.0	27000	0.0	0.925	27610	4647	13	34.790943	14.770578	1
ENSG00000087266.15_2	SH3BP2	mRNA	0.9825444396519384	74.75069955000002	0.3893043448275862	3.0	78.0	691	0.01	0.8571428571428571	41270	9211	14	40.93997	-9.237141	1
ENSG00000087269.15_1	NOP14	mRNA	0.9615936585013962	31.665245343150005	0.4824146	2.0	77.0	82037	0.0	0.8226315789473685	25452	3538	19	25.452858	-7.527381	1
ENSG00000087274.16_2	ADD1	mRNA	0.990363218789852	116.85492738500002	0.4760662142857143	4.0	77.0	30398	0.15	1.0	86216	5179	18	41.0807	-13.71854	1
ENSG00000087299.11_1	L2HGDH	mRNA	0.93598158322393	18.6893084	0.5206864285714286	2.0	56.0	20363	0.0	0.8230000000000001	74605	6414	11	28.448029	19.496475	1
ENSG00000087301.8_2	TXNDC16	mRNA	0.9269761746624819	13.61360215	0.5582527500000001	1.0	78.0	1437	0.0	0.8300000000000001	121916	4564	21	49.575787	-7.209465	1
ENSG00000087302.8_1	C14orf166	mRNA	0.996207912647492	301.3548493	0.6045042857142857	2.0	85.0	22024	0.0	1.0	21216	7075	8	28.552948	21.268341	1
ENSG00000087303.17_2	NID2	mRNA	0.9946899116308136	241.57599759999997	0.5049315	3.0	84.0	5773	0.0	0.8669230769230769	64425	4811	22	43.515938	-12.637492	1
ENSG00000087338.4_1	GMCL1	mRNA	0.9388102426862	28.71061075	0.58602	3.0	81.0	715	0.09	0.9292857142857142	51754	4191	14	33.597565	12.893145	1
ENSG00000087365.15_2	SF3B2	mRNA	0.9920359211017844	185.06113745	0.4288166875	1.0	90.0	16978	0.0	1.0	16977	3932	22	47.796337	-24.444504	1
ENSG00000087448.9_1	KLHL42	mRNA	0.9166695570299708	31.26394	0.48344899999999996	0.0	49.0	1144	1.0	0.75	23020	6703	4	34.99357	-46.419453	1
ENSG00000087460.23_2	GNAS	mRNA	0.9992907562413984	2741.368544055036	0.4483805438596491	6.0	67.0	2090	1.0	1.0	71474	4029	14	33.092407	-52.103813	1
ENSG00000087470.17_1	DNM1L	mRNA	0.9874952705917756	114.19685190000001	0.5824564999999999	3.0	39.0	3287	0.12	1.0	66450	4439	21	52.616688	20.756956	1
ENSG00000087494.15_2	PTHLH	mRNA	0.9518205902926152	23.62991447000001	0.5059174444444445	3.0	47.0	815	0.05	1.0	14615	1891	6	32.58891	-1.7876333	1
ENSG00000087495.16_1	PHACTR3	mRNA	0.9610755010949515	26.17354880000001	0.5043476666666667	2.0	70.0	1083	0.33	0.9246153846153846	270202	2728	13	45.22211	-4.2516613	1
ENSG00000087502.17_2	ERGIC2	mRNA	0.9900852923986287	125.027229	0.6226944166666666	2.0	30.0	5306	0.01	1.0	43801	5014	14	45.170956	32.052532	1
ENSG00000087510.6_1	TFAP2C	mRNA	0.9025793142565288	76.370774	0.3793	2.0	47.0	59093	0.01	0.9057142857142856	9981	2866	7	13.188258	-23.880167	1
ENSG00000087586.17_1	AURKA	mRNA	0.990302377244533	239.30216706878863	0.5260308461538462	2.0	32.0	17288	0.0	0.7011111111111111	22947	2248	10	34.5899	33.4983	1
ENSG00000087589.16_1	CASS4	mRNA	0.9443083541432136	19.22740395	0.4959296666666666	5.0	36.0	2224	0.0	0.13857142857142854	48126	2888	7	21.846127	12.307741	1
ENSG00000087842.10_1	PIR	mRNA	0.9855740200843508	200.145005	0.5384856666666668	3.0	25.0	15846	0.0	0.8	108766	1539	10	42.050755	18.330786	1
ENSG00000087884.14_2	AAMDC	mRNA	0.9792468744831182	55.56543135	0.5015334166666666	3.0	51.0	86355	0.01	0.75	97323	726	7	36.52983	21.78294	1
ENSG00000087903.12_2	RFX2	mRNA	0.928534041285556	14.040152849999998	0.4120397500000001	4.0	92.0	0	0.01	1.0	159455	3993	18	42.038746	-13.978705	1
ENSG00000087995.15_1	METTL2A	mRNA	0.9631109425912796	41.490911935	0.5538784999999999	0.0	68.0	42816	0.0	0.8025	26931	3150	9	23.64025	31.479168	1
ENSG00000088002.11_1	SULT2B1	mRNA	0.9754146882120788	53.93565649999999	0.389417	2.0	66.0	1722	0.01	0.7579999999999999	47350	1447	7	12.528639	-26.404465	1
ENSG00000088035.15_1	ALG6	mRNA	0.9560197750155112	40.28480145	0.6453114285714285	2.0	22.0	1590	0.01	0.865	70972	3371	15	44.17799	30.901123	1
ENSG00000088038.17_2	CNOT3	mRNA	0.9646605459712372	34.2260377760413	0.4034553	3.0	67.0	50181	0.98	1.0	17975	4516	18	29.318508	-50.352985	1
ENSG00000088053.11_2	GP6	mRNA	0.8738388431059373	6.95490525	0.445906	2.0	76.0	1868	0.32	0.006666666666666667	24559	2268	8	-11.182973	-17.67926	1
ENSG00000088179.8_2	PTPN4	mRNA	0.9504411429643084	22.30189055	0.5522982500000001	2.0	60.0	24868	0.19	1.0	224187	10300	27	63.20791	-4.49187	1
ENSG00000088205.12_1	DDX18	mRNA	0.9851606221574074	150.42952275	0.5978416666666666	1.0	26.0	1101	0.0	1.0	17729	5674	14	35.944912	42.48573	1
ENSG00000088247.16_2	KHSRP	mRNA	0.9638794558806686	340.484455	0.39141528571428574	2.0	82.0	336	1.0	1.0	11446	2993	21	28.974165	-48.72474	1
ENSG00000088256.8_1	GNA11	mRNA	0.973213265632178	39.91130509999999	0.3915218571428571	3.0	142.0	5862	0.0	1.0	29594	4147	7	4.541576	-43.41823	1
ENSG00000088280.18_2	ASAP3	mRNA	0.968881873967741	38.86727271922	0.4202824166666666	2.0	65.0	9822	0.0	0.98875	56001	4050	25	48.794373	-18.203426	1
ENSG00000088298.12_1	EDEM2	mRNA	0.9776167428618124	75.96215649999998	0.45783950000000007	3.0	65.0	806	0.06	1.0	32007	1919	11	26.758938	-26.569952	1
ENSG00000088305.18_1	DNMT3B	mRNA	0.984435098231004	309.03151010000005	0.4493275	1.0	58.0	526	0.0	0.8668181818181818	46971	4336	23	43.64325	-24.668453	1
ENSG00000088320.3_1	REM1	mRNA	0.7483110767886763	4.6229695	0.398799	1.0	65.0	41530	0.0	0.452	9612	1665	5	-7.193037	-31.339565	2
ENSG00000088325.15_1	TPX2	mRNA	0.9954553527317098	294.9790335	0.5336774999999999	2.0	80.0	18800	0.0	0.7438888888888889	62534	3605	19	32.376926	20.334356	1
ENSG00000088356.5_1	PDRG1	mRNA	0.9591417730272058	29.6942765	0.489489	1.0	84.0	1169	0.0	0.61	7750	1998	5	2.1196313	-14.73975	1
ENSG00000088367.21_2	EPB41L1	mRNA	0.9841586109068065	77.91627685393628	0.4345957368421053	6.0	73.0	765	0.11	1.0	140089	6665	23	40.13871	-13.223503	1
ENSG00000088386.16_2	SLC15A1	mRNA	0.6362960875549986	1.7870756	0.534357	2.0	84.0	1099	0.0	0.696086956521739	68853	3106	23	37.87391	-0.6451895	1
ENSG00000088387.18_2	DOCK9	mRNA	0.9847424468990712	77.24887083358655	0.5245128888888888	4.0	99.0	842	1.0	1.0	226422	11831	57	49.812935	-32.839607	1
ENSG00000088448.14_2	ANKRD10	mRNA	0.9460150573315328	187.3597005	0.5163439999999999	4.0	86.0	1202	1.0	1.0	36529	2495	6	34.1179	-53.561665	1
ENSG00000088451.10_1	TGDS	mRNA	0.9595546814919867	58.21686139999999	0.6096400000000001	5.0	35.0	31275	0.0	0.875	22206	1905	12	43.878963	10.999668	1
ENSG00000088538.12_1	DOCK3	mRNA	0.84188917263165	5.60549765	0.496859	2.0	55.0	44825	0.05	0.999056603773585	708957	8755	53	68.10918	-3.7386441	1
ENSG00000088543.14_1	C3orf18	mRNA	0.9011062481978964	19.03408125	0.4033835454545454	2.0	55.0	2482	0.0	0.6	12959	2655	6	10.429504	-23.803541	1
ENSG00000088682.13_2	COQ9	mRNA	0.9791107387071656	203.74292385	0.451264875	2.0	77.0	1106	0.0	0.8825000000000001	13838	1827	9	21.294415	-7.496437	1
ENSG00000088726.15_1	TMEM40	mRNA	0.5961866573215693	1.5873313800000002	0.4735055	2.0	73.0	55691	0.02	0.64375	34750	2308	12	-0.8287832	-14.462207	1
ENSG00000088727.12_1	KIF9	mRNA	0.9748775625863136	40.257584395	0.49505107692307704	4.0	71.0	2141	0.01	0.8965	55056	3357	22	42.140064	-11.879293	1
ENSG00000088756.12_1	ARHGAP28	mRNA	0.8211176974745225	4.63721467	0.5625407333333333	3.0	22.0	21039	0.03	1.0	182437	5492	18	51.371685	19.267088	1
ENSG00000088766.11_1	CRLS1	mRNA	0.9816715015716502	103.63151585	0.6145834285714286	3.0	59.0	3849	0.0	0.9985714285714286	33963	3958	8	33.835617	17.432238	1
ENSG00000088782.4_1	DEFB127	mRNA	0.0	0.00204525	0.595331	4.0	36.0	64110	0.0	0.03	1693	514	2	-3.3148222	18.875904	2
ENSG00000088808.16_1	PPP1R13B	mRNA	0.9616205605635441	38.8730945	0.4561647647058824	1.0	71.0	1210	0.0	0.8794117647058823	113838	4958	18	32.512177	-7.451522	1
ENSG00000088812.17_2	ATRN	mRNA	0.9822056146946094	64.33522099999999	0.514875	4.0	66.0	21133	0.12	0.9672413793103448	180082	8633	29	57.759285	-6.7034144	1
ENSG00000088826.17_1	SMOX	mRNA	0.9830307711198818	111.50242478875968	0.41028783333333335	2.0	91.0	3529	0.16	0.995	54124	2322	9	12.890443	-34.044373	1
ENSG00000088827.12_1	SIGLEC1	mRNA	0.0440134157051188	0.04887584	0.406075	1.0	71.0	2818	0.0	0.19047619047619047	20158	6720	21	-3.5564148	-14.066203	2
ENSG00000088832.15_2	FKBP1A	mRNA	0.9971308506144478	805.4585804999998	0.4887293333333333	4.0	107.0	612	0.0	1.0	24193	1622	5	23.27605	-34.46965	1
ENSG00000088833.17_2	NSFL1C	mRNA	0.9758868754777206	75.23088625	0.4756992307692308	2.0	104.0	2546	0.0	1.0	25530	3799	10	25.932974	-3.10395	1
ENSG00000088836.12_2	SLC4A11	mRNA	0.9293267659978134	82.74593850000002	0.399895	1.0	70.0	9341	0.0	0.871578947368421	11692	3229	20	46.13862	-25.009563	1
ENSG00000088854.12_2	C20orf194	mRNA	0.9071664430212312	11.2938685	0.5158585	2.0	63.0	5938	0.0	0.9537837837837836	158321	6869	37	59.36455	-11.793594	1
ENSG00000088876.11_2	ZNF343	mRNA	0.9338719094891034	15.0598299	0.509519125	1.0	86.0	23279	0.0	0.004285714285714286	42699	3675	8	4.999757	0.12635648	2
ENSG00000088881.20_2	EBF4	mRNA	0.9540383452486938	59.8980761	0.3522338181818181	1.0	90.0	1498	0.06	1.0	67229	2910	18	2.6970003	-36.398136	1
ENSG00000088882.7_1	CPXM1	mRNA	0.923740298119663	184.00975	0.394814	2.0	86.0	814	0.0	0.785	6568	2391	14	10.413071	-34.190804	1
ENSG00000088888.17_1	MAVS	mRNA	0.9521233122740872	33.408762	0.4796675	1.0	76.0	38994	0.0	0.04142857142857143	29324	11714	7	18.823643	20.099665	1
ENSG00000088899.14_1	RP5-1187M17.10	mRNA	0.8478217219610703	11.357636800000002	0.3732123333333333	2.0	73.0	1208	0.0	0.7516666666666666	10974	5257	6	13.085838	-19.380896	1
ENSG00000088926.13_1	F11	mRNA	0.323458742824056	0.5059865	0.5696817142857143	1.0	43.0	18412	0.0	0.79	22835	2396	15	-0.9384204	31.887224	2
ENSG00000088930.7_1	XRN2	mRNA	0.9890171264272418	165.262025	0.570847	2.0	38.0	110998	0.0	1.0	86523	3437	30	61.313515	17.859182	1
ENSG00000088970.15_1	KIZ	mRNA	0.967336297657547	41.426145700000006	0.552795	5.0	40.0	4524	0.82	0.5879999999999999	120632	3855	14	54.100346	-48.590706	1
ENSG00000088986.10_2	DYNLL1	mRNA	0.998074187885501	635.528597	0.4687230909090909	2.0	78.0	1377	0.01	1.0	28643	1376	6	14.702992	-32.000168	1
ENSG00000088992.17_1	TESC	mRNA	0.9905795983175512	153.3682885	0.384505875	4.0	73.0	1153	0.0	0.8674999999999999	60556	1057	8	28.642523	-19.08262	1
ENSG00000089006.16_2	SNX5	mRNA	0.9866133714690654	463.7224074999999	0.5174421052631578	4.0	33.0	2564	0.03	1.0	27382	3931	14	42.26118	13.442922	1
ENSG00000089009.15_1	RPL6	mRNA	0.9991643634968796	2597.3086699999994	0.5319976153846154	2.0	53.0	34224	0.03	1.0	11972	2008	7	-11.526211	-54.290222	1
ENSG00000089012.14_1	SIRPG	mRNA	0.8763860307094686	7.5090316500000025	0.4572542857142857	2.0	100.0	35031	0.0	0.05	28627	1732	6	7.303671	2.4018297	2
ENSG00000089022.13_1	MAPKAPK5	mRNA	0.9864619954627024	116.41407655	0.5006467	1.0	42.0	14672	0.15	1.0	60260	11349	14	54.324345	1.7906941	1
ENSG00000089041.16_2	P2RX7	mRNA	0.9557416667487352	27.915287301664357	0.480821076923077	2.0	94.0	1256	0.0	0.879090909090909	55204	5161	14	29.278818	-3.668576	1
ENSG00000089048.14_1	ESF1	mRNA	0.9687532934554314	35.550005775	0.6307395	2.0	29.0	5266	0.01	0.8600000000000001	70563	3216	14	44.1103	30.902872	1
ENSG00000089050.15_2	RBBP9	mRNA	0.95548760413276	39.13635770000001	0.5660626666666667	3.0	49.0	87989	0.0	0.755	10703	3861	5	38.09315	19.938225	1
ENSG00000089053.12_1	ANAPC5	mRNA	0.9949106578117132	352.735087145	0.5219269545454543	3.0	85.0	1049	0.06	1.0	53897	6149	17	33.734398	3.1447313	1
ENSG00000089057.14_1	SLC23A2	mRNA	0.9859672042413044	198.0964705	0.4971324	3.0	97.0	1782	0.07	1.0	157937	6962	17	42.924988	-4.154171	1
ENSG00000089060.11_1	SLC8B1	mRNA	0.9597713798611304	29.508488643039517	0.4199175625	1.0	47.0	736	0.05	0.8950000000000001	38297	3289	17	5.8332067	-21.548172	1
ENSG00000089063.14_1	TMEM230	mRNA	0.9914078065445948	243.6688505	0.5444934545454545	5.0	87.0	13377	0.0	0.5	44604	1735	6	35.213326	5.891361	1
ENSG00000089091.16_2	DZANK1	mRNA	0.8308425490688851	5.190779585	0.5203041818181818	1.0	50.0	98901	0.0	0.9840000000000001	83816	3739	22	27.66851	26.650536	1
ENSG00000089094.17_2	KDM2B	mRNA	0.9805184651813704	59.4002691773	0.44916985	3.0	82.0	950	1.0	1.0	152018	6676	23	39.37135	-40.646328	1
ENSG00000089101.17_1	CFAP61	mRNA	0.9530651745917272	32.978684374523546	0.5336230952380951	4.0	83.0	661	0.0	1.0	308150	4082	27	65.22645	-2.9231186	1
ENSG00000089116.3_1	LHX5	mRNA	0.18609420445588365	0.2488836	0.368857	0.0	48.0	605	0.37	0.8400000000000001	10038	2939	5	7.8934546	-51.259415	2
ENSG00000089123.15_2	TASP1	mRNA	0.9237643293338818	14.638851249999998	0.5572494285714286	2.0	31.0	58550	0.0	1.0	249548	2352	14	68.67384	9.247447	1
ENSG00000089127.12_2	OAS1	mRNA	0.9847209740790962	119.6053705	0.5051875454545454	4.0	53.0	59910	0.0	0.47	26215	2416	6	18.29173	1.0447712	1
ENSG00000089154.10_1	GCN1	mRNA	0.9831213973080828	103.217399	0.43702977777777785	1.0	70.0	7480	0.0	1.0	67506	8675	58	61.813686	-15.237656	1
ENSG00000089157.15_2	RPLP0	mRNA	0.9991808961129368	5374.418284099998	0.4600541111111111	1.0	69.0	955	0.0	1.0	4525	2591	8	-13.284012	-58.204647	1
ENSG00000089159.16_2	PXN	mRNA	0.9915894614967063	401.2564907721305	0.40792595454545455	2.0	68.0	1014	0.0	0.956	55332	5457	15	37.151268	-24.320368	1
ENSG00000089163.4_1	SIRT4	mRNA	0.7442385667296416	3.12989725	0.482136	0.0	71.0	11416	0.01	0.6966666666666667	10928	1217	4	-32.07781	-0.36541337	2
ENSG00000089169.14_2	RPH3A	mRNA	0.3493920603379023	0.54518759	0.458189037037037	4.0	54.0	6295	0.37	0.9740000000000001	321818	5188	22	65.82065	5.700442	1
ENSG00000089177.18_2	KIF16B	mRNA	0.9366356555127928	19.14139565	0.5439748333333333	3.0	24.0	1446	0.02	1.0	301330	5261	26	64.67409	5.3051896	1
ENSG00000089195.14_1	TRMT6	mRNA	0.947385734254236	31.658699	0.5614979999999999	2.0	62.0	2735	0.0	0.8333333333333334	13280	3025	11	33.756382	25.799866	1
ENSG00000089199.9_2	CHGB	mRNA	0.9209672324973674	20.2430026	0.4960333333333333	4.0	65.0	3311	0.0	0.62	13931	2550	5	33.586422	8.383903	1
ENSG00000089220.4_1	PEBP1	mRNA	0.9946809023565591	599.5372635499998	0.4699910000000001	0.0	27.0	28372	0.01	0.5	9726	1697	4	13.384013	34.804066	2
ENSG00000089225.19_1	TBX5	mRNA	0.9321404202312954	16.112184350000003	0.4774158000000001	4.0	40.0	624	0.05	1.0	54511	3825	9	40.875813	12.754973	1
ENSG00000089234.15_2	BRAP	mRNA	0.9386122488534542	18.852510000000002	0.540312	2.0	44.0	91387	0.0	0.93	43840	4026	12	39.533913	29.504778	1
ENSG00000089248.6_2	ERP29	mRNA	0.9823824501628836	404.1033115	0.472786	4.0	42.0	7454	0.0	0.885	10135	1735	3	25.421011	-18.696177	1
ENSG00000089250.18_2	NOS1	mRNA	0.23907673779611305	0.3201250900000001	0.4663781666666666	3.0	67.0	17586	0.2	0.9865517241379309	153658	12283	31	57.528263	-3.5503545	1
ENSG00000089280.18_1	FUS	mRNA	0.9962318822935864	595.497105	0.4895964615384615	2.0	34.0	21787	0.98	1.0	14761	5119	15	30.555798	-50.92929	1
ENSG00000089289.15_1	IGBP1	mRNA	0.9783001541423246	57.439602	0.5079450000000001	1.0	11.0	26245	0.0	0.6866666666666666	32875	1862	7	18.82411	40.362186	1
ENSG00000089327.14_2	FXYD5	mRNA	0.9946222305568292	264.47645625	0.4248858461538462	1.0	81.0	1666	0.01	0.33	15140	1580	10	-6.4043064	-32.14088	1
ENSG00000089335.20_2	ZNF302	mRNA	0.8549839182136287	58.740946900000004	0.5649882666666666	3.0	71.0	28936	0.0	0.336	8755	3839	7	23.475796	14.533273	1
ENSG00000089351.14_2	GRAMD1A	mRNA	0.9801578213325844	168.9205225	0.39080107142857134	4.0	79.0	0	0.0	0.998	31687	2825	20	36.079086	-18.13331	1
ENSG00000089356.17_2	FXYD3	mRNA	0.996403922626758	1064.910940120956	0.4535148	2.0	80.0	805	0.0	0.5775	8445	1467	10	15.224033	-32.23073	1
ENSG00000089472.16_1	HEPH	mRNA	0.970924048882342	35.7497041	0.5083992222222222	4.0	25.0	87258	0.01	0.9875	106318	6013	21	50.58265	17.646452	1
ENSG00000089486.16_2	CDIP1	mRNA	0.9455616438469442	24.00151975	0.3839645000000001	3.0	53.0	589	0.0	0.99	27795	3009	6	24.7608	-23.669828	1
ENSG00000089505.17_2	CMTM1	mRNA	0.5926815254329371	1.53370825	0.45156645	1.0	58.0	12903	0.0	0.0425	12744	1064	5	-2.0758722	5.9668202	2
ENSG00000089558.8_1	KCNH4	mRNA	0.7480552418974078	6.4725935	0.3790055	2.0	71.0	67221	0.01	0.9205882352941176	24383	3920	17	37.503105	-25.551897	1
ENSG00000089597.16_1	GANAB	mRNA	0.9963911501114948	610.0974396000001	0.4536900625	1.0	86.0	647	0.08	1.0	21894	3906	25	48.44081	-23.810183	1
ENSG00000089639.10_1	GMIP	mRNA	0.9392976627642532	19.769764100000003	0.36257	2.0	55.0	34232	0.01	0.995	14191	3538	21	39.716785	-24.203512	1
ENSG00000089682.16_1	RBM41	mRNA	0.9635933398047528	42.4215865	0.588815875	1.0	25.0	65004	0.07	1.0	54380	3315	8	27.429556	43.139668	1
ENSG00000089685.14_2	BIRC5	mRNA	0.9889579554426317	171.18861049999995	0.4769332727272728	2.0	178.0	14907	0.03	0.662	11450	2711	5	2.3800411	-45.262054	1
ENSG00000089692.8_1	LAG3	mRNA	0.709565755562128	7.433750499999999	0.37842475	3.0	75.0	7777	0.0	0.26833333333333337	5943	2587	8	18.803541	-20.34594	1
ENSG00000089693.10_1	MLF2	mRNA	0.996503637978798	365.6448098	0.4283347272727273	2.0	75.0	2741	0.03	1.0	18680	1969	9	12.742708	-31.569904	1
ENSG00000089723.9_1	OTUB2	mRNA	0.7982464549665658	4.21070865	0.45446000000000003	3.0	61.0	20830	0.03	0.8333333333333334	22601	3922	6	27.106432	-23.2149	1
ENSG00000089737.15_1	DDX24	mRNA	0.9916004914531812	137.05458000000002	0.5158861000000001	3.0	59.0	46326	0.01	0.75	32954	5612	10	34.517487	15.28058	1
ENSG00000089775.11_1	ZBTB25	mRNA	0.8567088110379293	14.169204999999998	0.52010075	3.0	72.0	1909	1.0	0.93	56107	10372	6	46.106533	-42.64975	1
ENSG00000089818.16_1	NECAP1	mRNA	0.9719585558243716	67.6884665	0.5299911111111111	2.0	51.0	55256	0.01	1.0	15560	3129	8	34.01353	27.802023	1
ENSG00000089820.15_2	ARHGAP4	mRNA	0.9918963086551582	621.635983	0.3422810833333333	2.0	56.0	8263	0.01	0.9783333333333334	21788	3372	23	40.867943	-24.566181	1
ENSG00000089847.12_2	ANKRD24	mRNA	0.8122469870000206	4.7501245	0.3560315	1.0	109.0	60000	0.0	0.8987499999999999	41460	4026	22	6.7433076	-41.665894	1
ENSG00000089876.11_2	DHX32	mRNA	0.9582475517478859	47.31689849999999	0.5474646666666666	2.0	68.0	1028	0.0	0.7381818181818183	44975	3070	11	33.364185	25.555033	1
ENSG00000089902.9_1	RCOR1	mRNA	0.9393373148469986	21.77120015	0.5912757499999999	3.0	84.0	6959	0.64	1.0	137915	5754	12	34.58421	-41.833576	1
ENSG00000089916.17_2	GPATCH2L	mRNA	0.9648297998619516	63.91638300002633	0.5334839285714285	2.0	104.0	53533	0.49	0.9933333333333332	62407	14007	11	55.635056	1.4193349	1
ENSG00000090006.17_1	LTBP4	mRNA	0.9901860266853026	235.98212650000002	0.3607963333333333	3.0	70.0	800	0.87	0.99	36651	5031	34	40.06842	-34.39608	1
ENSG00000090013.9_1	BLVRB	mRNA	0.9934804682484276	303.03412025	0.3870454999999999	3.0	68.0	1854	0.07	0.9933333333333332	18051	1392	5	24.445978	-27.914865	1
ENSG00000090020.10_1	SLC9A1	mRNA	0.9379522688683402	21.7863945	0.4325649999999999	0.0	134.0	11545	0.1	1.0	56095	4516	12	6.5520186	-43.3639	1
ENSG00000090054.13_1	SPTLC1	mRNA	0.98391581217929	89.07679200000004	0.5684818571428571	2.0	69.0	1811	0.0	0.9333333333333332	83377	1894	15	34.298557	23.09775	1
ENSG00000090060.17_1	PAPOLA	mRNA	0.9873333336656804	133.39801169999998	0.6071245599999999	2.0	35.0	14713	0.01	1.0	64738	4519	22	47.29277	30.734081	1
ENSG00000090061.17_2	CCNK	mRNA	0.9793892151231596	56.968879	0.5426002222222224	3.0	89.0	12998	0.01	1.0	53620	5627	11	32.83722	3.9676054	1
ENSG00000090097.20_2	PCBP4	mRNA	0.9856132598329193	515.82041751	0.379229947368421	4.0	48.0	1718	0.0	1.0	13715	2599	15	32.922935	-19.544716	1
ENSG00000090104.11_1	RGS1	mRNA	0.9323377905309408	32.74565465	0.6430031666666667	1.0	60.0	1349	0.0	0.6859999999999999	4304	2653	5	20.21309	30.12638	1
ENSG00000090238.11_2	YPEL3	mRNA	0.966566560150899	172.85281940000004	0.37182833333333337	1.0	48.0	66303	0.66	1.0	4338	1941	5	17.84347	-50.896683	1
ENSG00000090263.15_2	MRPS33	mRNA	0.9955501749506102	264.34760425	0.565991	1.0	71.0	59700	0.0	0.3366666666666667	12373	4241	3	20.243114	25.72798	1
ENSG00000090266.12_2	NDUFB2	mRNA	0.9989676449555054	1347.0827722	0.5096265999999999	1.0	71.0	1013	0.01	0.665	26119	1666	6	-10.413264	-52.7385	1
ENSG00000090273.13_2	NUDC	mRNA	0.9893182180389856	135.7111989	0.45552375	2.0	116.0	3425	0.03	0.8866666666666667	42538	1800	9	4.7919674	-39.563225	1
ENSG00000090316.15_1	MAEA	mRNA	0.9908822596596076	118.102085365	0.41368435	1.0	61.0	1503	0.0	1.0	50286	5371	10	8.755876	-17.283813	1
ENSG00000090339.8_1	ICAM1	mRNA	0.975174688711646	61.847673500000006	0.4174782	1.0	90.0	28771	0.01	0.01	15780	3252	7	4.353484	0.109387554	2
ENSG00000090372.14_1	STRN4	mRNA	0.9895925535668286	162.41866421749995	0.3884412916666667	2.0	101.0	0	0.07	1.0	27370	3628	19	8.929115	-40.362534	1
ENSG00000090376.9_2	IRAK3	mRNA	0.7001622260563501	2.7792255	0.5944780000000001	3.0	64.0	658	0.0	0.6525	65743	8663	12	52.907997	6.946559	1
ENSG00000090382.6_1	LYZ	mRNA	0.9541740864030592	22.122541	0.5886326666666667	1.0	93.0	6727	0.0	0.4933333333333334	5893	1530	4	21.173094	27.876862	2
ENSG00000090402.7_1	SI	mRNA	0.012699366834931614	0.015601065	0.637061	2.0	23.0	3982	0.0	0.7962499999999997	99597	6011	48	56.90187	-12.829891	1
ENSG00000090432.6_1	MUL1	mRNA	0.9644113877722648	33.788360499999996	0.434372	2.0	55.0	26260	0.0	0.5	8713	2438	4	8.725512	-22.88673	1
ENSG00000090447.11_1	TFAP4	mRNA	0.9393847137276828	25.71083	0.4099657142857143	2.0	57.0	655	1.0	1.0	15889	6491	7	25.318102	-54.846718	1
ENSG00000090470.14_1	PDCD7	mRNA	0.958976261180402	29.358369	0.521805	2.0	69.0	8679	0.04	1.0	16457	2851	5	22.297693	-2.9679973	1
ENSG00000090487.10_1	SPG21	mRNA	0.984045202480168	135.42575145	0.5096226428571429	4.0	73.0	1823	0.01	0.7844444444444444	26912	2059	9	34.099056	7.6979613	1
ENSG00000090512.11_2	FETUB	mRNA	0.6122108936283155	1.9538	0.490804375	4.0	45.0	101267	0.0	0.2742857142857143	16662	1640	8	15.361933	1.2751443	1
ENSG00000090520.11_2	DNAJB11	mRNA	0.9849580445635756	131.30357949999998	0.56588175	1.0	44.0	32701	0.0	0.9840000000000001	18397	4079	11	27.673973	36.19463	1
ENSG00000090530.9_2	P3H2	mRNA	0.9938006914278638	334.3354920000001	0.5518616	3.0	49.0	1784	0.0	0.98	165606	3509	15	49.802876	19.591427	1
ENSG00000090534.17_1	THPO	mRNA	0.6434739992294531	2.5398638269483502	0.4425467500000001	3.0	45.0	12561	0.73	0.835	6209	1855	6	18.80421	-58.965256	1
ENSG00000090539.15_2	CHRD	mRNA	0.9757889560981404	79.82490100000003	0.3491964705882353	2.0	45.0	19196	0.91	0.972	10415	4719	24	38.706512	-35.50787	1
ENSG00000090554.12_2	FLT3LG	mRNA	0.9023327195910265	9.5872318	0.3773030833333333	1.0	62.0	21986	0.03	0.6725	12024	1301	9	-4.67342	-28.3917	1
ENSG00000090565.15_2	RAB11FIP3	mRNA	0.9698241484556788	53.9122115	0.40057081818181817	2.0	56.0	14957	0.0	0.9866666666666668	97392	4831	15	37.19964	-23.895845	1
ENSG00000090581.9_2	GNPTG	mRNA	0.989581271003068	209.84498	0.3786695555555555	1.0	58.0	19732	0.01	0.8283333333333333	12190	2400	11	0.80509424	-26.43355	1
ENSG00000090612.20_2	ZNF268	mRNA	0.9514203634094908	21.4269009	0.5285355789473684	2.0	32.0	56611	0.0	0.215	33422	13475	7	58.211964	1.7428032	1
ENSG00000090615.13_2	GOLGA3	mRNA	0.9680437445296028	43.640027	0.4194268571428572	2.0	37.0	9106	0.03	0.9975	59793	9252	24	54.564972	-5.0694337	1
ENSG00000090621.13_2	PABPC4	mRNA	0.9836849820730978	281.03182719999995	0.4861024000000002	3.0	55.0	20932	0.9	1.0	15935	3592	16	30.232817	-51.363197	1
ENSG00000090659.17_2	CD209	mRNA	0.03715321909586411	0.05139584	0.4576535454545455	4.0	64.0	3777	0.0	0.021428571428571432	7540	4283	7	-5.786078	-1.3098272	2
ENSG00000090661.11_1	CERS4	mRNA	0.9771082768250892	48.35993639999999	0.3823108750000001	3.0	63.0	804	0.01	0.5345454545454547	53108	2401	13	30.631573	-23.899277	1
ENSG00000090674.15_2	MCOLN1	mRNA	0.9557551053236186	50.919810999999996	0.387117	2.0	73.0	764	0.0	0.845	11383	2253	14	16.513805	-27.698145	1
ENSG00000090686.15_1	USP48	mRNA	0.9770944836931722	96.22971485	0.5726957333333333	4.0	76.0	1340	0.02	1.0	105027	4595	27	55.508095	14.6182785	1
ENSG00000090776.5_1	EFNB1	mRNA	0.9653464564822604	31.78360485	0.394689	2.0	20.0	9231	0.12	0.96	13150	3314	5	14.725355	-12.761833	1
ENSG00000090857.13_1	PDPR	mRNA	0.9607216319295696	37.59087675	0.4857740909090909	2.0	56.0	87036	0.0	0.94	48911	9255	19	53.50102	-3.1330185	1
ENSG00000090861.15_2	AARS	mRNA	0.9910326195862168	228.5812105	0.4747837142857143	2.0	55.0	33346	0.0	1.0	37248	3477	21	25.56504	-8.696938	1
ENSG00000090863.11_1	GLG1	mRNA	0.9942572318709336	189.81584080000002	0.5107509285714286	1.0	56.0	2032	0.13	1.0	159687	8261	27	52.20692	-7.5899806	1
ENSG00000090889.11_1	KIF4A	mRNA	0.9680116613288016	32.9828228	0.5222680000000001	2.0	14.0	108858	0.0	0.9419354838709676	130742	4348	31	63.596096	17.333221	1
ENSG00000090905.18_2	TNRC6A	mRNA	0.9800039798135541	58.210968275545	0.5350953333333334	3.0	60.0	2051	1.0	1.0	140568	8438	25	45.712513	-37.702435	1
ENSG00000090924.14_2	PLEKHG2	mRNA	0.9715362203205916	86.03984825	0.4111	3.0	64.0	4200	0.08	0.8859999999999999	15830	8132	20	43.933662	-14.295599	1
ENSG00000090932.10_1	DLL3	mRNA	0.9859175304791852	175.00216849999995	0.31638160000000004	2.0	67.0	52500	0.0	0.71	9573	2332	9	10.75591	-25.704132	1
ENSG00000090971.4_1	NAT14	mRNA	0.9809485522410708	79.64502635	0.3459842	2.0	75.0	7766	0.0	0.13	2564	1536	3	-14.393984	-16.506691	1
ENSG00000090975.12_2	PITPNM2	mRNA	0.9182636577847159	13.260216800850001	0.4242706666666666	3.0	55.0	1533	0.0	0.9316	136019	6785	25	46.265606	-11.687029	1
ENSG00000090989.17_1	EXOC1	mRNA	0.9613724154401719	71.66012454999998	0.615051125	1.0	30.0	18889	0.17	0.998	51397	3551	19	31.348684	44.030613	1
ENSG00000091009.7_2	RBM27	mRNA	0.922400391784902	17.419057775	0.5826505	3.0	33.0	10396	0.98	1.0	85532	6451	21	44.37051	-40.721054	1
ENSG00000091010.4_2	POU4F3	mRNA	0.1749502084477504	0.28901715	0.377327	1.0	34.0	5738	1.0	1.0	1496	1182	2	15.1968155	-59.482494	1
ENSG00000091039.16_2	OSBPL8	mRNA	0.9795351509429506	53.050462550000006	0.5555237777777778	4.0	91.0	2903	0.02	1.0	208009	7239	26	56.047455	-6.772479	1
ENSG00000091073.19_1	DTX2	mRNA	0.9704974900424448	45.4955195	0.3856289523809525	0.0	64.0	37970	0.01	0.99	44290	2769	12	0.025217855	-26.390566	1
ENSG00000091106.18_1	NLRC4	mRNA	0.2424822188374363	0.5026573000000001	0.5585602500000001	3.0	14.0	323452	0.0	0.6588888888888889	41398	3581	10	-3.0920808	35.016964	2
ENSG00000091127.13_1	PUS7	mRNA	0.9604917194918772	52.78014	0.5886001666666666	2.0	73.0	10933	0.01	1.0	82606	3480	17	32.26472	21.519306	1
ENSG00000091128.12_2	LAMB4	mRNA	0.707961024487249	2.7004308375	0.545877125	1.0	52.0	13950	0.01	0.6786956521739129	106807	5858	34	58.666004	-11.551298	1
ENSG00000091129.19_2	NRCAM	mRNA	0.9849221994769176	104.402001083475	0.5740888235294117	8.0	47.0	834	0.06	1.0	308770	6685	33	64.16814	2.6157038	1
ENSG00000091136.13_1	LAMB1	mRNA	0.99391665537405	486.12267599999996	0.4913806153846154	3.0	53.0	542	0.01	0.9726470588235292	79437	5766	34	51.15725	-16.066967	1
ENSG00000091137.11_1	SLC26A4	mRNA	0.8303395223735758	6.2033765	0.5367230000000001	5.0	61.0	95488	0.0	0.9047619047619048	57174	4930	21	40.389404	6.205562	1
ENSG00000091138.12_1	SLC26A3	mRNA	0.01686680765383647	0.02485669	0.5903109999999999	1.0	54.0	17831	0.0	0.988	37758	2863	21	2.8453882	31.3752	1
ENSG00000091140.12_1	DLD	mRNA	0.9952476004784268	257.238217067145	0.5975446153846155	1.0	53.0	9295	0.01	0.9925	40566	3755	15	28.229338	31.185837	1
ENSG00000091157.13_2	WDR7	mRNA	0.8547210073855425	7.502120595120354	0.5492348461538461	3.0	45.0	0	0.69	1.0	385221	14083	28	55.627857	-33.70896	1
ENSG00000091164.12_2	TXNL1	mRNA	0.9862374214499636	96.65721115000002	0.554891	3.0	41.0	2810	0.01	1.0	48450	6894	10	50.571903	10.369885	1
ENSG00000091181.19_1	IL5RA	mRNA	0.10705770937933308	0.12332999741625	0.5509931818181819	2.0	15.0	8860	0.0	0.27714285714285714	44048	5521	13	0.1693462	33.193424	2
ENSG00000091262.14_1	ABCC6	mRNA	0.7039602003680283	2.6209563225000005	0.43531325	0.0	42.0	6983	0.0	0.8103448275862069	74536	5747	31	51.530544	-14.469717	1
ENSG00000091317.7_1	CMTM6	mRNA	0.9793379578686044	99.965981825	0.6002793333333334	1.0	48.0	3565	0.0	0.3333333333333333	22096	3863	4	17.699194	24.13124	2
ENSG00000091409.14_2	ITGA6	mRNA	0.9944250468903688	323.06267295	0.5762216363636363	2.0	54.0	5273	0.82	1.0	78675	5618	26	42.639362	-39.92545	1
ENSG00000091428.17_1	RAPGEF4	mRNA	0.9576640072289324	25.31741221329849	0.5590740666666666	5.0	61.0	2076	1.0	1.0	317046	4299	31	51.77082	-40.02967	1
ENSG00000091436.16_1	AC013461.1	mRNA	0.9641934806310553	42.0741001425	0.561493875	4.0	61.0	1068	0.16	0.9983333333333334	192051	7179	20	62.30205	4.7835608	1
ENSG00000091482.5_1	SMPX	mRNA	0.9692563435025088	98.09962	0.586137	5.0	21.0	168734	0.64	0.996	52191	938	6	47.158646	-53.72801	1
ENSG00000091483.6_1	FH	mRNA	0.9898099178391012	202.57025	0.5321400000000001	1.0	35.0	5872	0.0	1.0	22158	1797	10	22.42937	39.13627	1
ENSG00000091490.10_2	SEL1L3	mRNA	0.9873160680121766	117.088828	0.5393706153846154	4.0	64.0	615	0.17	1.0	116162	4520	24	44.388905	-9.254547	1
ENSG00000091513.14_2	TF	mRNA	0.6381591636242564	1.785942785	0.476039857142857	2.0	52.0	3113	0.02	0.695	33050	4602	17	0.36606464	-12.591463	1
ENSG00000091527.15_1	CDV3	mRNA	0.9911068787092924	171.6370055	0.5271047777777778	5.0	48.0	1637	0.08	0.962	16531	3621	5	42.895554	9.37168	1
ENSG00000091536.16_2	MYO15A	mRNA	0.6680712917476533	2.1045535350000004	0.4067045882352942	2.0	61.0	9850	0.91	0.998	71096	11863	66	49.618004	-31.526493	1
ENSG00000091542.8_1	ALKBH5	mRNA	0.982604428387226	82.97216854999998	0.4733509999999999	2.0	59.0	1413	1.0	0.965	26320	2748	4	24.093422	-56.107418	1
ENSG00000091583.10_2	APOH	mRNA	0.8677734227676177	8.669728055	0.56007475	1.0	65.0	9446	0.01	0.6566666666666666	35911	1176	8	21.286768	30.093843	1
ENSG00000091592.15_2	NLRP1	mRNA	0.9972322292935564	399.61879873	0.4434127058823529	1.0	50.0	6096	0.03	0.048125	85082	5444	18	17.194595	8.098832	1
ENSG00000091622.15_2	PITPNM3	mRNA	0.6306955003365008	1.7893520909781502	0.4160842	3.0	57.0	1142	0.01	0.9164285714285716	105229	7086	20	46.545647	-11.667757	1
ENSG00000091640.7_1	SPAG7	mRNA	0.9854345170942616	103.54500999999999	0.4647607500000001	1.0	62.0	23981	0.98	0.9985714285714286	8644	1668	7	20.06109	-52.32095	1
ENSG00000091651.8_2	ORC6	mRNA	0.9432126058877326	123.13957665	0.5435373333333333	2.0	28.0	24519	0.0	0.6642857142857143	8748	1833	7	34.84871	33.685143	1
ENSG00000091656.15_2	ZFHX4	mRNA	0.8547540378802797	6.211276425	0.5348335	2.0	18.0	2984	1.0	1.0	186067	14019	11	47.399635	-42.61844	1
ENSG00000091664.7_1	SLC17A6	mRNA	0.3292573593753171	0.5078114	0.5623045	3.0	20.0	2160	0.87	0.9991666666666666	41406	3949	12	5.930434	-67.1137	1
ENSG00000091704.9_1	CPA1	mRNA	0.5934944595035714	1.6456606800000002	0.4235078888888889	4.0	80.0	6274	0.0	0.93	7717	1931	10	29.543093	-20.347795	1
ENSG00000091732.15_1	ZC3HC1	mRNA	0.9877867938478868	98.64603790000001	0.4935576363636365	1.0	70.0	29038	0.0	0.996	33165	2017	11	2.877806	-17.871843	1
ENSG00000091831.21_2	ESR1	mRNA	0.9716467606697374	68.1934464	0.4818034615384616	3.0	58.0	799	0.95	1.0	412778	6466	10	56.017365	-37.17272	1
ENSG00000091844.7_1	RGS17	mRNA	0.855733068354581	6.6386623500000015	0.641465	1.0	23.0	3514	0.0	1.0	120527	7773	5	38.355232	42.040684	1
ENSG00000091879.13_1	ANGPT2	mRNA	0.38710270327677737	0.6520192699999999	0.57792925	5.0	34.0	2970	0.66	1.0	63758	5416	9	50.24342	-51.503246	1
ENSG00000091947.9_1	TMEM101	mRNA	0.9792022929040224	71.12989	0.424766	1.0	74.0	16	0.09	0.7525	11963	1830	5	-2.2829478	-30.704872	1
ENSG00000091972.18_2	CD200	mRNA	0.9696605324580692	56.2780652	0.5241695	2.0	89.0	17399	0.01	0.6	29656	2129	7	21.652723	1.5268357	1
ENSG00000091986.15_2	CCDC80	mRNA	0.9951485116713278	263.94973265	0.546690625	3.0	87.0	1888	0.93	1.0	44475	12430	8	46.43418	-42.23661	1
ENSG00000092009.10_1	CMA1	mRNA	0.00992088712174555	0.01002163	0.474704	1.0	50.0	3316	0.0	0.182	2912	937	5	-21.804056	-1.877641	2
ENSG00000092010.14_1	PSME1	mRNA	0.9971510037906441	612.66915425	0.4773429	2.0	55.0	619	0.05	0.9990000000000001	2809	1136	11	20.937744	-9.3091	1
ENSG00000092020.10_2	PPP2R3C	mRNA	0.9833822774344708	71.70715545	0.6065518	2.0	64.0	1287	0.21	1.0	36981	1846	13	38.087135	26.80622	1
ENSG00000092036.17_2	HAUS4	mRNA	0.979240026733364	117.3488398475654	0.4688366363636362	5.0	71.0	22781	0.07	0.9933333333333332	10926	1642	10	28.616693	-12.356484	1
ENSG00000092051.16_2	JPH4	mRNA	0.9528749216787572	53.8505315	0.3851516	5.0	63.0	10085	0.99	0.98	10765	4386	7	31.732178	-57.17074	1
ENSG00000092054.12_1	MYH7	mRNA	0.015370440979967925	0.02298684	0.42599	1.0	68.0	2508	0.01	0.945	22980	6087	40	55.860012	-13.946108	1
ENSG00000092067.5_1	CEBPE	mRNA	0.02892022341905781	0.04521366	0.370656	1.0	72.0	4325	0.01	0.9	2312	1554	2	-17.148653	-25.136213	2
ENSG00000092068.19_2	SLC7A8	mRNA	0.993939835453225	188.81662810000003	0.4570445714285714	4.0	73.0	1372	0.02	0.8416666666666667	58345	4216	12	31.41027	-16.310198	1
ENSG00000092094.10_1	OSGEP	mRNA	0.9705431777490148	133.667742	0.4854869166666667	3.0	29.0	9858	0.0	1.0	8437	3258	11	42.540848	19.977718	1
ENSG00000092096.15_2	SLC22A17	mRNA	0.9512910427605236	42.736875	0.3744542	2.0	70.0	57092	0.99	1.0	6598	2455	10	23.565498	-53.72388	1
ENSG00000092098.16_2	RNF31	mRNA	0.9664162336508726	127.90371095	0.4060256	2.0	54.0	11144	0.35	1.0	13772	3627	21	36.11094	-34.33146	1
ENSG00000092108.20_2	SCFD1	mRNA	0.9789222421192401	79.82561635469126	0.6235434583333334	1.0	22.0	3836	0.0	1.0	113700	2359	25	31.56915	43.818665	1
ENSG00000092140.14_1	G2E3	mRNA	0.9796092493928792	54.6373339	0.6178414285714287	2.0	22.0	6086	0.04	1.0	60940	5804	15	45.58389	32.31746	1
ENSG00000092148.12_2	HECTD1	mRNA	0.9832149653083708	91.2541058020059	0.5797540526315789	2.0	29.0	10128	1.0	1.0	107686	9134	45	47.845013	-34.417137	1
ENSG00000092199.17_2	HNRNPC	mRNA	0.9987614736847958	1150.91046075	0.5511020000000001	2.0	41.0	3240	1.0	1.0	60358	4501	11	42.25258	-51.24164	1
ENSG00000092200.12_2	RPGRIP1	mRNA	0.6090339773370329	1.75437456	0.5328120769230769	2.0	44.0	5755	0.01	0.9	63362	3940	24	27.567537	26.407728	1
ENSG00000092201.9_1	SUPT16H	mRNA	0.9875574811847644	127.89673400000001	0.555258	3.0	44.0	72760	0.09	1.0	32794	4684	26	55.31499	19.82374	1
ENSG00000092203.13_2	TOX4	mRNA	0.9830874570897206	66.26810900000001	0.4941415	1.0	50.0	35731	0.29	0.9975	22405	4697	12	27.849596	-7.568263	1
ENSG00000092208.16_2	GEMIN2	mRNA	0.9790469445520092	66.852861532815	0.5687559999999999	1.0	21.0	23587	0.0	1.0	22750	1476	11	27.457579	42.171387	1
ENSG00000092295.11_2	TGM1	mRNA	0.932156836605341	33.963090235013	0.4027887777777777	3.0	53.0	7947	0.17	0.9866666666666668	14096	2777	15	32.834637	-22.989697	1
ENSG00000092330.15_1	TINF2	mRNA	0.9617980348110996	102.4207681	0.4514446666666666	4.0	53.0	664	0.07	0.855	3031	2168	9	27.447876	-17.404194	1
ENSG00000092345.13_2	DAZL	mRNA	0.4136718271170011	0.8640815000000001	0.5960479999999999	2.0	96.0	613	0.0	0.8490909090909091	73556	3104	11	1.8565488	-7.963969	1
ENSG00000092377.13_1	TBL1Y	mRNA	0.5023050037052362	1.4178899001259768	0.478195	3.0	11.0	364302	0.01	0.795	180997	2407	19	23.560318	50.888138	1
ENSG00000092421.16_1	SEMA6A	mRNA	0.9956453712093216	272.2657724	0.5274208	4.0	38.0	915	0.99	1.0	131318	6878	20	50.54279	-43.859196	1
ENSG00000092439.13_2	TRPM7	mRNA	0.9701012729076482	51.751255500000006	0.62408	4.0	80.0	1412	0.01	1.0	129657	10400	39	62.188393	-9.698723	1
ENSG00000092445.11_1	TYRO3	mRNA	0.9812997204475632	87.57005799999996	0.4258473333333333	3.0	49.0	597	0.99	1.0	24552	8207	19	36.74532	-41.238266	1
ENSG00000092470.11_1	WDR76	mRNA	0.9725173203087988	44.338753	0.56466375	1.0	40.0	11276	0.01	0.7276923076923076	41456	3978	13	28.329453	40.518063	1
ENSG00000092529.23_2	CAPN3	mRNA	0.9889196003689926	381.9550718	0.4848586666666667	7.0	48.0	1085	0.98	1.0	52817	3228	24	51.1671	-49.24843	1
ENSG00000092531.9_1	SNAP23	mRNA	0.9873385190036952	85.75731239999998	0.5719637826086956	2.0	50.0	967	0.01	1.0	38674	2687	8	36.014763	28.970823	1
ENSG00000092607.13_1	TBX15	mRNA	0.6115239629494553	1.61919399	0.5206263333333333	1.0	29.0	901	0.79	0.9975	106510	3504	8	40.78765	-49.84841	1
ENSG00000092621.11_1	PHGDH	mRNA	0.9904498679414572	201.9156327	0.4650188571428571	1.0	33.0	1047	0.0	0.9	74878	3180	12	11.106091	-13.110326	1
ENSG00000092758.15_2	COL9A3	mRNA	0.976923163093184	48.76739249999999	0.3635792857142857	4.0	108.0	21646	0.0	0.7475	24097	2485	32	43.092434	-18.274939	1
ENSG00000092820.17_1	EZR	mRNA	0.9933926476919916	260.66933950104567	0.4898687500000001	3.0	103.0	743	0.0	0.8461538461538461	53664	3096	14	36.376297	-0.13160937	1
ENSG00000092841.18_2	MYL6	mRNA	0.9982762002918428	5815.8242335	0.4702780476190477	1.0	58.0	59011	0.01	0.9966666666666668	4640	1564	7	-13.489121	-58.331837	1
ENSG00000092847.11_2	AGO1	mRNA	0.9435653764257927	19.2664835	0.4908776666666667	2.0	45.0	2846	0.99	1.0	51150	13708	19	47.21917	-40.90454	1
ENSG00000092850.11_1	TEKT2	mRNA	0.6327851600596266	2.3974363595	0.409287	2.0	43.0	2496	0.02	0.882	4200	1738	10	-0.68479276	-14.310164	1
ENSG00000092853.13_1	CLSPN	mRNA	0.9250109524047864	26.064146075000004	0.5644385000000001	4.0	46.0	19756	0.02	1.0	49749	4769	25	52.091553	16.516773	1
ENSG00000092871.16_2	RFFL	mRNA	0.9562514633666784	27.374190225	0.4725110833333333	2.0	91.0	274	0.04	1.0	83329	7293	8	35.378357	-3.8354092	1
ENSG00000092929.11_2	UNC13D	mRNA	0.9579493602387952	35.07910125000001	0.37553041176470586	2.0	112.0	9823	0.0	1.0	17492	4393	33	45.02052	-18.941551	1
ENSG00000092931.11_2	MFSD11	mRNA	0.9637341711642	42.5121853675	0.5112061999999999	2.0	143.0	541	0.99	1.0	42952	3612	15	33.772945	-48.097775	1
ENSG00000092964.17_2	DPYSL2	mRNA	0.9935932664507344	199.88938395	0.4743605	4.0	64.0	682	0.95	0.9335714285714286	144151	4805	14	51.293037	-46.09779	1
ENSG00000092969.11_1	TGFB2	mRNA	0.9605043638968548	51.71456475000001	0.6005462500000001	5.0	42.0	3346	0.15	1.0	98384	5053	8	46.332245	11.657039	1
ENSG00000092978.10_1	GPATCH2	mRNA	0.9226937676147584	14.084514000000002	0.6141873999999999	2.0	34.0	255496	0.53	0.9466666666666668	204090	5851	10	44.86656	-55.873413	1
ENSG00000093000.18_2	NUP50	mRNA	0.97401747505031	150.54326416005355	0.49526994736842106	1.0	99.0	1727	0.01	0.996	24174	5233	9	28.274298	-4.7179637	1
ENSG00000093009.9_1	CDC45	mRNA	0.9930920541746079	295.10844485000007	0.4864816666666667	1.0	57.0	6578	0.01	0.9772222222222224	41153	2090	20	29.884157	-8.111739	1
ENSG00000093010.12_2	COMT	mRNA	0.9970900817547688	421.67126605	0.3944385	5.0	55.0	1455	0.02	0.6666666666666666	28368	2437	7	27.842794	-13.5139065	1
ENSG00000093072.15_2	CECR1	mRNA	0.9173690291270258	11.83171780263793	0.4796429	1.0	47.0	2441	0.01	0.6344444444444445	43064	4505	10	8.364138	-13.7017765	1
ENSG00000093134.14_2	VNN3	mRNA	0.09180250268447704	0.104723575	0.5615264285714286	3.0	41.0	1435	0.0	0.6925	11978	1761	8	-1.3995771	26.029766	2
ENSG00000093144.18_1	ECHDC1	mRNA	0.9850911101976664	99.11083925015622	0.5964974782608696	5.0	34.0	1153	0.0	0.7979999999999999	54899	2585	7	44.09052	11.241324	1
ENSG00000093167.17_2	LRRFIP2	mRNA	0.97633237420708	76.73570699999998	0.5437708500000001	2.0	45.0	614	0.01	1.0	123704	3585	28	61.606953	16.611452	1
ENSG00000093183.13_2	SEC22C	mRNA	0.966538701130268	59.4660705	0.499793875	4.0	54.0	3079	0.0	0.8414285714285715	53076	5955	8	40.42027	9.515409	1
ENSG00000093217.9_1	XYLB	mRNA	0.9088033584644422	20.4122249	0.5179239999999999	1.0	48.0	78821	0.0	0.893157894736842	68197	3664	19	27.696342	26.68355	1
ENSG00000094631.18_2	HDAC6	mRNA	0.9912137719732792	181.0325314892757	0.4429667222222223	2.0	28.0	11510	0.03	1.0	22984	4832	29	50.370953	-16.81197	1
ENSG00000094661.2_1	OR1I1	mRNA	0.0	0.0	0.475845	0.0	71.0	5006	0.0	0.0	1241	1242	1	-47.48442	-22.505476	2
ENSG00000094755.16_2	GABRP	mRNA	0.7899083899814543	4.148891000000001	0.5095715000000001	1.0	59.0	1759	0.26	0.75	34171	3576	11	17.331816	30.09281	1
ENSG00000094796.4_1	KRT31	mRNA	0.02010364153657896	0.026218095	0.404762	2.0	104.0	17236	0.05	0.6242857142857143	3868	1596	7	-16.810257	-38.373547	2
ENSG00000094804.9_1	CDC6	mRNA	0.9766394187781292	93.370847	0.5283808000000001	2.0	121.0	2930	0.86	1.0	17024	4810	12	33.80299	-48.153	1
ENSG00000094841.13_1	UPRT	mRNA	0.9160613567287308	12.059859200000002	0.554329125	2.0	17.0	122989	0.12	0.8420000000000001	30512	2234	8	36.53385	35.985188	1
ENSG00000094880.10_1	CDC23	mRNA	0.9859592027848568	79.31295340000001	0.5648286666666666	1.0	59.0	28773	0.3	0.99	25695	3155	16	47.223854	-0.22208825	1
ENSG00000094914.12_2	AAAS	mRNA	0.9881123179037732	183.86529610152667	0.44446009999999997	1.0	97.0	7862	0.0	0.993	17298	2016	16	2.2776148	-33.928776	1
ENSG00000094916.14_2	CBX5	mRNA	0.9749668097626826	51.58399025	0.5677745714285715	1.0	82.0	13234	1.0	1.0	49162	11528	5	46.171543	-42.275696	1
ENSG00000094963.13_1	FMO2	mRNA	0.036755301691777535	0.04352728	0.5844159999999999	3.0	41.0	2102	0.0	0.5222222222222223	26022	3851	9	-1.5749141	26.230438	2
ENSG00000094975.13_1	SUCO	mRNA	0.952357991404718	25.4617181	0.6228036	4.0	83.0	779	0.11	0.9965217391304348	79484	5916	24	55.313564	15.165471	1
ENSG00000095002.13_2	MSH2	mRNA	0.9850184967715424	97.2434525	0.5565501666666667	3.0	77.0	7560	0.01	0.98875	110104	3628	17	34.121002	12.000744	1
ENSG00000095015.5_1	MAP3K1	mRNA	0.9649641636058666	37.996305	0.617969	2.0	70.0	19912	0.11	0.9975	80578	7011	20	56.932518	11.978609	1
ENSG00000095059.15_1	DHPS	mRNA	0.9855919701610636	218.533169	0.4322761304347825	3.0	76.0	51580	0.04	1.0	6181	1363	11	26.674543	-27.835653	1
ENSG00000095066.11_2	HOOK2	mRNA	0.991798522596389	184.445794	0.420403875	1.0	85.0	0	1.0	0.995	98581	2603	23	29.589157	-47.87504	1
ENSG00000095110.7_2	NXPE1	mRNA	0.014638024703657325	0.024312094700000002	0.5739126666666667	2.0	59.0	22763	0.0	0.08199999999999999	38143	2289	9	-9.1735525	11.924148	2
ENSG00000095139.13_1	ARCN1	mRNA	0.9877998799265058	116.6196145	0.5606414000000001	1.0	94.0	38583	0.0	0.9955555555555556	30597	4038	11	24.909204	27.873318	1
ENSG00000095203.14_1	EPB41L4B	mRNA	0.9302404516113386	15.37895265	0.505942	2.0	64.0	6631	0.05	0.9846153846153848	148989	5800	26	48.954918	-10.701295	1
ENSG00000095209.11_2	TMEM38B	mRNA	0.9867056272040078	79.0057123	0.5858936	3.0	51.0	6146	0.02	0.7525	82068	3956	6	32.92615	17.526083	1
ENSG00000095261.9	PSMD5	mRNA	0.9731801593612782	58.17794274999999	0.569824625	1.0	68.0	30016	0.0	0.9966666666666668	26931	3443	10	25.952316	31.858746	1
ENSG00000095303.14_2	PTGS1	mRNA	0.9714399065522092	39.82821695	0.4796235714285714	2.0	47.0	1140	0.0	0.8316666666666667	25172	5375	12	17.511183	-15.0303335	1
ENSG00000095319.14_2	NUP188	mRNA	0.9814607226375502	65.1931233	0.4931733636363637	2.0	112.0	26884	0.03	1.0	59397	5689	44	56.82091	-17.513983	1
ENSG00000095321.16_2	CRAT	mRNA	0.9743399308550196	46.91891705000001	0.3804254444444444	2.0	112.0	27514	0.0	0.9825	15994	2763	15	8.977071	-38.876232	1
ENSG00000095370.19_1	SH2D3C	mRNA	0.8270090595745845	5.9106718	0.3771161538461538	6.0	69.0	1021	0.02	0.981	40422	3124	12	30.827671	-12.701594	1
ENSG00000095380.10_1	NANS	mRNA	0.994751327139174	204.717393325	0.4839400000000001	2.0	66.0	513	0.0	1.0	26336	3027	6	20.188948	-8.089505	1
ENSG00000095383.19_1	TBC1D2	mRNA	0.9802085070265673	61.89320585	0.39807966666666666	4.0	73.0	1374	0.0	0.8276923076923077	56722	3349	13	31.950964	-17.09413	1
ENSG00000095397.13_2	WHRN	mRNA	0.9593610705469642	48.70814715	0.38755059999999997	3.0	100.0	3253	0.99	0.9033333333333332	102889	3566	12	26.383722	-50.93303	1
ENSG00000095464.9_1	PDE6C	mRNA	0.18394512241792746	0.5447835	0.6226400000000001	1.0	48.0	44473	0.02	0.9404545454545452	53422	3307	22	3.1705127	31.663002	1
ENSG00000095485.16_1	CWF19L1	mRNA	0.9495643220612208	33.3685045	0.5448067777777778	2.0	51.0	2734	0.0	1.0	35382	2694	14	34.953087	25.59895	1
ENSG00000095539.15_2	SEMA4G	mRNA	0.9129027623223548	10.48144672	0.42886208333333337	2.0	55.0	48748	1.0	0.99	16093	4656	16	29.818262	-50.588364	1
ENSG00000095564.13_1	BTAF1	mRNA	0.9933101085704076	182.188873	0.5947675	2.0	50.0	2928	0.01	1.0	106556	7250	38	60.13976	-11.123175	1
ENSG00000095574.11_1	IKZF5	mRNA	0.8805315566972496	13.2279725	0.5868144000000001	2.0	45.0	104098	0.0	0.8620000000000001	18011	4555	5	37.417595	31.036358	1
ENSG00000095585.16_1	BLNK	mRNA	0.9876627204483714	126.4801878	0.5361863333333333	5.0	71.0	1198	0.02	0.8736363636363638	79839	1784	17	39.693295	5.09494	1
ENSG00000095587.8_1	TLL2	mRNA	0.6775275991760868	2.2204092422999997	0.476789	2.0	63.0	34877	0.01	0.8557142857142856	149305	6756	21	48.293133	-9.262663	1
ENSG00000095596.11_1	CYP26A1	mRNA	0.8490205974307162	6.9997571500000015	0.4909000000000001	3.0	51.0	1284	1.0	1.0	4409	2245	7	28.576624	-58.370556	1
ENSG00000095627.9_1	TDRD1	mRNA	0.7733728831454709	4.189230500000002	0.5918536666666666	3.0	50.0	15131	0.0	0.7842307692307691	53034	4510	26	53.916225	19.906332	1
ENSG00000095637.21_2	SORBS1	mRNA	0.9573109579685364	24.590963599999995	0.5210584	5.0	57.0	682	1.0	0.9993548387096776	249641	7354	33	51.4766	-39.583755	1
ENSG00000095713.13_2	CRTAC1	mRNA	0.8473570945472042	5.78198725	0.43838649999999996	1.0	37.0	3265	0.96	1.0	165828	2890	15	41.04792	-48.925312	1
ENSG00000095739.10_1	BAMBI	mRNA	0.9412356523350413	283.1207	0.47537749999999995	2.0	64.0	8278	0.0	0.6666666666666666	5597	1884	3	16.112669	-7.3968744	1
ENSG00000095752.6_2	IL11	mRNA	0.9434960428172404	34.2890931	0.3762795	1.0	84.0	370	0.01	0.6339999999999999	5984	2281	5	-4.093359	-32.758724	1
ENSG00000095777.14_1	MYO3A	mRNA	0.458514754604475	0.8812568000000001	0.5854616666666667	4.0	50.0	677	0.01	0.885142857142857	278260	5581	35	64.4382	4.903479	1
ENSG00000095787.21_2	WAC	mRNA	0.9830886601267204	80.3639944845	0.5448999047619048	2.0	57.0	5021	1.0	1.0	90619	5924	14	42.238556	-43.001812	1
ENSG00000095794.19_2	CREM	mRNA	0.9870029088058344	143.96079256499996	0.5523897291666666	4.0	37.0	886	0.12	1.0	85498	2306	10	42.982048	15.09699	1
ENSG00000095906.16_2	NUBP2	mRNA	0.9818922025188151	281.7596910000001	0.347771875	1.0	57.0	108631	0.02	0.8383333333333334	6290	2235	8	-0.9849539	-26.561	1
ENSG00000095917.13_2	TPSD1	mRNA	0.2043769859277652	0.6078719100000001	0.3466705	2.0	65.0	10087	0.0	0.0	2865	1499	6	-11.090076	-2.9850008	2
ENSG00000095932.6_1	SMIM24	mRNA	0.8261256262906885	4.8929305	0.42798050000000004	2.0	132.0	4375	0.0	0.1975	6556	1329	4	-6.7643294	-44.379936	2
ENSG00000095951.16_2	HIVEP1	mRNA	0.8975793296057462	9.407041350486006	0.557659	3.0	155.0	6821	0.7	0.995	152661	9027	9	37.130024	-43.953407	1
ENSG00000095970.16_1	TREM2	mRNA	0.4718264680707605	0.97906455	0.424849	4.0	78.0	19527	0.0	0.2525	4679	1044	5	-5.4514494	-2.287355	2
ENSG00000095981.10_1	KCNK16	mRNA	0.003002228726800227	0.00840085	0.4146678	4.0	32.0	2031	0.0	0.988	8020	1272	6	-3.787457	-8.2386055	1
ENSG00000096006.11_1	CRISP3	mRNA	0.6348154456188249	1.7825126	0.5972342500000001	5.0	20.0	97780	0.0	0.06	17035	2205	8	20.253948	12.59126	1
ENSG00000096060.14_1	FKBP5	mRNA	0.9765480355376759	44.21474910000001	0.5689965	2.0	73.0	2334	0.03	0.9054545454545456	154998	7384	12	43.83064	-2.7668061	1
ENSG00000096063.15_2	SRPK1	mRNA	0.9889148752148564	113.37887049999998	0.5575490000000001	3.0	85.0	3180	0.27	1.0	88376	4762	16	46.40895	-2.6599102	1
ENSG00000096070.19_2	BRPF3	mRNA	0.9351983055843172	23.287773354000002	0.4591551666666666	1.0	105.0	23854	0.72	1.0	36046	6052	13	25.112883	-46.494556	1
ENSG00000096080.11_2	MRPS18A	mRNA	0.9925121489231464	154.0486655	0.418411	1.0	112.0	9604	0.0	0.6733333333333333	16488	1062	6	-1.3458216	-40.794003	1
ENSG00000096088.16_1	PGC	mRNA	0.10967396894407068	0.12654736	0.437425	1.0	106.0	16628	0.0	0.4666666666666666	10686	1371	9	-17.93728	-37.485504	2
ENSG00000096092.5_1	TMEM14A	mRNA	0.9786883234351128	116.741545	0.610887	1.0	64.0	13380	0.0	0.6	15479	992	5	19.971006	29.884874	2
ENSG00000096093.15_2	EFHC1	mRNA	0.9863949801070088	84.95219375239748	0.5535087435897436	3.0	59.0	693	0.01	1.0	130261	6987	13	51.915478	8.025358	1
ENSG00000096264.13_1	NCR2	mRNA	0.02360375468775628	0.0264463	0.4381513333333333	3.0	89.0	1078	0.0	0.0	15203	1154	6	-6.9925704	0.58007866	2
ENSG00000096384.19_1	HSP90AB1	mRNA	0.9974148054866704	1608.06319845	0.5228062500000001	2.0	115.0	7883	0.0	0.9	7722	2674	12	23.611794	0.60662085	1
ENSG00000096395.10_1	MLN	mRNA	0.012966993371726798	0.1588635	0.4427526666666666	1.0	76.0	9857	0.0	0.39399999999999996	9338	566	5	-20.638433	-4.4791746	2
ENSG00000096401.7_1	CDC5L	mRNA	0.9580328764597992	30.53365	0.612019	2.0	126.0	41042	0.0	0.875	62901	6423	16	41.790047	-0.7585763	1
ENSG00000096433.10_1	ITPR3	mRNA	0.9629140450380792	50.0405025	0.4124405	5.0	80.0	1743	0.01	0.9648275862068966	76209	9870	59	62.608593	-15.212578	1
ENSG00000096654.15_1	ZNF184	mRNA	0.8829974681374908	8.8312055	0.594757	2.0	58.0	5609	0.0	0.21666666666666667	22375	3101	6	10.529016	14.145251	2
ENSG00000096696.13_1	DSP	mRNA	0.9663560209842621	46.41374815	0.50693	4.0	91.0	2576	0.0	0.9625	45142	9796	24	56.754776	-5.838948	1
ENSG00000096717.11_1	SIRT1	mRNA	0.9476938762784438	24.79969600050035	0.5796321666666667	2.0	41.0	6898	0.95	1.0	33720	4094	9	41.72946	-51.692657	1
ENSG00000096746.17_1	HNRNPH3	mRNA	0.9895331794366012	255.59484500000005	0.5793995454545455	2.0	47.0	2359	1.0	1.0	11112	3356	10	41.414726	-51.728252	1
ENSG00000096872.15_1	IFT74	mRNA	0.9176617700249158	11.93560025	0.5851715000000001	2.0	36.0	691	0.02	0.904	115886	2163	20	46.97992	29.313267	1
ENSG00000096968.13_2	JAK2	mRNA	0.8799617139918274	8.0783544	0.57773025	3.0	75.0	6789	0.0	0.9075	142938	5285	25	56.268917	14.759845	1
ENSG00000096996.15_1	IL12RB1	mRNA	0.8496452897444807	6.7252186	0.4083331428571429	3.0	104.0	1791	0.0	0.08249999999999999	39949	2901	18	4.3196692	-27.04896	1
ENSG00000097007.17_2	ABL1	mRNA	0.9841351072806503	77.64217399999998	0.465061	0.0	94.0	896	0.11	0.9127272727272726	171737	5766	11	44.319748	-2.4050598	1
ENSG00000097021.19_1	ACOT7	mRNA	0.9963987264652888	283.79492505	0.4081519	4.0	42.0	1243	0.0	0.875	130118	2429	10	37.381317	-11.6704645	1
ENSG00000097033.14_1	SH3GLB1	mRNA	0.9593024033236746	34.21383175	0.6067958000000001	6.0	42.0	610	0.0	1.0	43608	6456	11	46.168213	10.380214	1
ENSG00000097046.12_1	CDC7	mRNA	0.9602476253108152	59.79694549999999	0.560984	2.0	49.0	35249	0.0	1.0	24871	3313	12	34.851906	25.95975	1
ENSG00000097096.8_1	SYDE2	mRNA	0.7268836974127051	6.277327	0.597172	2.0	76.0	959	0.02	0.6271428571428571	44173	5512	7	24.606161	20.951817	1
ENSG00000099139.13_2	PCSK5	mRNA	0.9408784333737192	16.959160600000004	0.4971016	2.0	24.0	1826	0.25	0.9738095238095238	471695	9538	37	67.21121	-2.6002529	1
ENSG00000099194.5_1	SCD	mRNA	0.9957106745328468	533.4313500000002	0.528721	3.0	52.0	19739	0.0	0.6083333333333333	17710	5362	6	24.968603	15.505368	1
ENSG00000099203.6_2	TMED1	mRNA	0.9816306242339898	66.23022745	0.3821842857142857	2.0	87.0	2263	0.01	0.9666666666666668	3852	1340	4	11.659478	-31.674286	1
ENSG00000099204.18_2	ABLIM1	mRNA	0.9610201152888822	26.2440914	0.5190427142857142	4.0	32.0	3995	0.04	0.9343478260869564	253542	7690	24	63.208332	4.880424	1
ENSG00000099219.13_1	ERMP1	mRNA	0.9485880794057496	35.29661785	0.5329021666666666	2.0	60.0	10715	0.0	0.9278571428571428	67994	5376	16	32.110752	22.422869	1
ENSG00000099246.16_1	RAB18	mRNA	0.9789391342754474	105.2667541075	0.6043084444444445	2.0	44.0	21373	0.0	1.0	38063	4931	9	43.137142	34.274216	1
ENSG00000099250.17_2	NRP1	mRNA	0.9951255491081524	349.05004053605	0.5382427857142856	4.0	62.0	560	0.71	1.0	158770	5882	18	52.273212	-42.949966	1
ENSG00000099256.18_1	PRTFDC1	mRNA	0.9454074622632224	26.16395965	0.569619	1.0	41.0	579	0.0	0.8877777777777778	103997	1944	9	29.327335	40.09438	1
ENSG00000099260.10_1	PALMD	mRNA	0.7771319501895559	3.602863845	0.5893404000000001	6.0	38.0	1637	0.02	0.99	48598	5294	9	46.035194	10.412728	1
ENSG00000099282.9_2	TSPAN15	mRNA	0.9836203543573252	139.47101600000002	0.433395625	2.0	69.0	2502	0.0	0.8633333333333333	56196	1698	8	11.061385	-30.410137	1
ENSG00000099284.13_1	H2AFY2	mRNA	0.9854113244142984	82.5628995	0.456053	2.0	73.0	14831	0.86	1.0	59484	1980	9	24.859734	-52.816322	1
ENSG00000099290.15_1	FAM21A	mRNA	0.9590011206714012	35.82646595605	0.5264169999999999	1.0	37.0	158431	0.01	0.9957142857142858	65618	4642	31	63.88873	17.278004	1
ENSG00000099308.10_2	MAST3	mRNA	0.8500546425985551	6.13438955	0.37184559999999994	2.0	99.0	2943	0.0	0.9355555555555556	53899	5896	27	45.93297	-19.259977	1
ENSG00000099326.8_1	MZF1	mRNA	0.9184058874321226	92.19962	0.3719485	2.0	33.0	2248	0.0	0.0	11642	3261	6	-15.847404	-13.862862	2
ENSG00000099330.8_1	OCEL1	mRNA	0.922552156506265	21.8350322	0.38995466666666656	3.0	83.0	6683	0.0	0.66	3015	1485	6	21.290804	-30.186825	1
ENSG00000099331.13_2	MYO9B	mRNA	0.9927384955291348	183.36295444445	0.4186968421052632	2.0	84.0	1408	1.0	1.0	137513	7623	40	42.45694	-34.38654	1
ENSG00000099337.4_1	KCNK6	mRNA	0.8693404286973815	18.520310000000002	0.47256499999999996	1.0	60.0	2453	0.0	0.6366666666666667	12232	5722	3	8.366351	-11.973552	1
ENSG00000099338.22_2	CATSPERG	mRNA	0.8060768474233979	7.128846750009267	0.4443495625	2.0	61.0	18384	0.01	0.5235714285714285	35168	3785	29	49.250412	-16.845064	1
ENSG00000099341.11_2	PSMD8	mRNA	0.9965975178098256	397.30618535845	0.4316407	4.0	62.0	44549	0.01	1.0	9288	1581	7	27.576332	-19.042158	1
ENSG00000099364.16_2	FBXL19	mRNA	0.9655488248539692	37.86006	0.3405936666666667	0.0	35.0	6531	1.0	1.0	25705	3965	11	21.21221	-54.73437	1
ENSG00000099365.9_1	STX1B	mRNA	0.9846168823823304	73.325165	0.4333156	3.0	35.0	2303	0.16	0.9955555555555556	21372	4664	10	35.638683	-12.850618	1
ENSG00000099377.13_2	HSD3B7	mRNA	0.8823194265025538	34.62269000000001	0.37187025	3.0	35.0	1975	0.0	0.7114285714285715	3941	2200	7	23.202692	-22.36144	1
ENSG00000099381.16_1	SETD1A	mRNA	0.9169250467065362	14.427666	0.3942975	1.0	35.0	25152	0.88	0.9247368421052632	27822	6903	19	36.292038	-36.731113	1
ENSG00000099385.11_2	BCL7C	mRNA	0.9772114174972948	55.691186	0.3713268	3.0	35.0	3888	0.11	0.855	60676	2409	6	23.611555	-22.430437	1
ENSG00000099399.5_2	MAGEB2	mRNA	0.9897161988886058	168.436045	0.53913	2.0	32.0	68347	0.0	0.0	4529	1610	2	8.520961	15.344597	2
ENSG00000099617.3_1	EFNA2	mRNA	0.9061555416959725	14.356532500000002	0.288725	1.0	139.0	1297	0.0	0.6575	14083	949	4	-0.5825345	-42.21321	1
ENSG00000099622.13_2	CIRBP	mRNA	0.9976038547621604	961.3419672500003	0.4134394130434781	1.0	139.0	0	0.92	1.0	13788	3528	9	24.384676	-48.242496	1
ENSG00000099624.7_2	ATP5D	mRNA	0.9948443317739272	276.2514040000001	0.3254885555555556	1.0	137.0	1211	0.0	0.75	3079	1587	5	-0.43029532	-42.125492	1
ENSG00000099625.12_2	CBARP	mRNA	0.8970511235811764	27.597921999999997	0.2884242	2.0	137.0	2206	0.27	0.8416666666666667	9740	4261	10	4.017779	-42.919846	1
ENSG00000099715.14_2	PCDH11Y	mRNA	0.5465684628585298	1.6193634600000002	0.5579622857142857	1.0	0.0	1993827	0.03	0.6549999999999999	686134	9039	7	19.33129	65.496956	1
ENSG00000099721.13_1	AMELY	mRNA	0.046077120171025936	0.048720055000000005	0.456689	0.0	11.0	400960	0.0	0.9866666666666668	8109	802	6	6.840118	58.907627	2
ENSG00000099769.5_2	IGFALS	mRNA	0.2262844183680867	0.5908135825999999	0.3169253333333333	2.0	58.0	98370	0.0	0.49	3350	2136	2	-18.813652	-28.560734	2
ENSG00000099783.11_1	HNRNPM	mRNA	0.9951952452911396	272.1992487075	0.4682754705882353	1.0	56.0	7913	1.0	1.0	44347	2568	17	29.768513	-46.66632	1
ENSG00000099785.10_1	MARCH2	mRNA	0.9623631740139128	36.187337005	0.373730625	3.0	57.0	1524	0.04	1.0	25734	1667	5	24.547424	-23.366499	1
ENSG00000099795.6_1	NDUFB7	mRNA	0.9968540435483472	591.2977639999998	0.349999	2.0	85.0	11978	0.0	0.64	5984	531	3	10.819321	-28.775227	1
ENSG00000099797.12_2	TECR	mRNA	0.9946276263718826	196.1197771	0.3890363846153847	2.0	85.0	1882	0.01	0.99	46653	2899	14	11.867994	-35.11353	1
ENSG00000099800.7_2	TIMM13	mRNA	0.99110106461933	125.6556	0.3673765	2.0	127.0	24902	0.0	0.6666666666666666	2270	1973	3	-1.9706585	-43.532112	1
ENSG00000099804.8_1	CDC34	mRNA	0.978745235286582	164.160675	0.3608917142857143	3.0	95.0	831	0.0	1.0	10380	1471	5	22.356287	-29.018553	1
ENSG00000099810.18_2	MTAP	mRNA	0.9670777338569868	44.56968350164937	0.5602407692307693	3.0	60.0	6430	0.06	0.855	135002	7557	8	49.677334	6.5346656	1
ENSG00000099812.8_1	MISP	mRNA	0.9598064843603056	43.454767600000004	0.3718185000000001	2.0	104.0	641	0.0	0.152	13192	2871	5	-7.2971563	-43.42044	1
ENSG00000099814.15_1	CEP170B	mRNA	0.9214958888009176	59.527995	0.343443	1.0	89.0	1371	0.02	0.8088888888888889	31462	6813	19	46.897	-21.233788	1
ENSG00000099817.11_1	POLR2E	mRNA	0.9976671290962013	606.3925363999998	0.3710583571428571	2.0	127.0	4504	0.0	1.0	8778	2831	9	2.7862346	-41.97078	1
ENSG00000099821.13_1	POLRMT	mRNA	0.9810411072565072	178.30391	0.360633625	3.0	96.0	13234	0.0	0.6	16380	3835	21	36.600704	-21.351662	1
ENSG00000099822.2_1	HCN2	mRNA	0.9128280370223596	15.909322	0.292254	3.0	95.0	14737	0.0	0.7575	27266	3408	8	18.92571	-31.295748	1
ENSG00000099834.18_1	CDHR5	mRNA	0.12026998803850455	0.865348	0.3787012	2.0	53.0	3114	0.0	0.06	9501	3635	16	-13.921733	-3.8106275	2
ENSG00000099840.13_2	IZUMO4	mRNA	0.9284308579510772	15.949358549999998	0.3736413846153846	4.0	132.0	705	0.0	0.8512500000000001	2734	2144	10	18.525583	-36.057987	1
ENSG00000099849.14_1	RASSF7	mRNA	0.9698575082004158	104.685187	0.327188375	1.0	49.0	26872	0.01	0.5	3589	1928	6	-8.678187	-25.67937	1
ENSG00000099860.8_2	GADD45B	mRNA	0.9778672257024744	189.752955	0.3983204285714286	1.0	129.0	2568	0.0	0.9966666666666668	2132	2007	4	0.39008513	-40.80294	1
ENSG00000099864.17_2	PALM	mRNA	0.9747830859789406	56.622886130981996	0.3355048181818181	3.0	102.0	793	0.0	0.7114285714285714	39390	2755	9	19.062431	-31.993946	1
ENSG00000099866.14_1	MADCAM1	mRNA	0.6248006452288191	1.82392465	0.31472849999999997	1.0	93.0	509	0.0	0.13285714285714287	16166	1723	8	-9.246907	-32.034412	2
ENSG00000099869.7_1	IGF2-AS	lncRNA	0.027553147506719555	0.028995426	0.3589706666666667	3.0	119.0	2281	0.02	0.0	8149	2063	3	-17.877954	-42.76785	2
ENSG00000099875.14_2	MKNK2	mRNA	0.9814735371080736	106.48077500000002	0.3622813076923077	3.0	134.0	572	0.01	0.9957142857142856	13762	4093	14	10.673735	-42.74966	1
ENSG00000099889.13_1	ARVCF	mRNA	0.9720905987599008	230.69068	0.3354090909090909	3.0	54.0	1249	0.0	1.0	46912	4041	20	38.739304	-20.751125	1
ENSG00000099899.14_2	TRMT2A	mRNA	0.9742420128690226	228.79061395	0.36797475	1.0	50.0	31800	0.23	1.0	5517	2964	13	24.627047	-37.891403	1
ENSG00000099901.16_2	RANBP1	mRNA	0.9955706388771186	991.7068738	0.4629216428571429	3.0	50.0	31278	0.02	1.0	11419	2177	6	26.658503	-21.60965	1
ENSG00000099904.15_1	ZDHHC8	mRNA	0.9768601405921312	135.920275	0.3530005714285714	1.0	51.0	15012	0.03	0.998	16200	5046	11	8.990188	-18.95243	1
ENSG00000099910.16_2	KLHL22	mRNA	0.9627691343726557	35.187811455	0.4318568333333333	2.0	39.0	674	0.99	0.996	54364	2616	7	23.815624	-58.287823	1
ENSG00000099917.17_2	MED15	mRNA	0.9844082170077068	341.2894238503145	0.4039623225806452	4.0	39.0	645	0.04	1.0	80034	4701	18	37.23627	-14.649053	1
ENSG00000099937.10_1	SERPIND1	mRNA	0.8230702725162491	5.74074	0.5044839999999999	0.0	32.0	1133	0.0	0.7525	13841	2437	5	14.575501	36.545036	2
ENSG00000099940.11_2	SNAP29	mRNA	0.981458995266881	61.4684255	0.5040253333333333	4.0	33.0	7946	0.0	0.612	32235	4287	5	43.57937	13.5473175	1
ENSG00000099942.12_1	CRKL	mRNA	0.9857281342309908	80.533358345	0.4829465	3.0	31.0	1493	0.0	0.985	36323	5325	4	43.85663	19.934797	1
ENSG00000099949.18_2	LZTR1	mRNA	0.9913954140386269	370.82244115	0.38999422222222224	2.0	31.0	47703	0.01	1.0	18659	4572	22	39.97256	-22.971138	1
ENSG00000099953.9_2	MMP11	mRNA	0.9750036320456159	47.094998135	0.3664386923076923	2.0	71.0	29288	0.89	0.97	16090	3823	8	23.592869	-53.2623	1
ENSG00000099954.18_2	CECR2	mRNA	0.9466794478517842	19.4161558	0.4930331666666667	1.0	52.0	0	0.94	0.9344444444444444	192193	9640	24	47.445953	-38.985104	1
ENSG00000099956.18_2	SMARCB1	mRNA	0.9922640944927574	137.78921655	0.4361965555555557	2.0	71.0	4908	0.63	1.0	47553	1728	9	27.87282	-42.444225	1
ENSG00000099957.16_2	P2RX6	mRNA	0.9692137382659156	80.201225	0.4072583333333333	0.0	31.0	78049	0.0	0.6758333333333334	13803	3687	13	-3.1142797	-22.056591	1
ENSG00000099958.14_1	DERL3	mRNA	0.8870574053182516	12.8242087	0.389717	3.0	71.0	3658	0.0	0.8585714285714285	4625	3525	7	26.451832	-24.55976	1
ENSG00000099960.12_2	SLC7A4	mRNA	0.7842372165704941	4.22632705	0.3740163333333333	3.0	31.0	100791	0.0	0.6	3840	2313	5	22.498253	-22.334047	1
ENSG00000099968.17_1	BCL2L13	mRNA	0.9894323285371251	124.7183605	0.5226891764705882	3.0	56.0	8371	0.01	0.9	92271	5062	7	35.979023	14.107386	1
ENSG00000099974.7_2	DDTL	mRNA	0.6537942511416498	26.3309	0.486731	0.0	61.0	35737	0.0	0.65	5632	1545	3	-32.065994	-0.37196136	2
ENSG00000099977.13_2	DDT	mRNA	0.996615173578228	324.1444298	0.4230178571428572	0.0	61.0	22165	0.0	0.62	9093	1048	5	-4.9939795	-24.484407	2
ENSG00000099985.3_1	OSM	mRNA	0.7290314889155703	9.1295325	0.377736	2.0	87.0	1607	0.01	0.435	4011	1854	3	6.0757065	-31.330326	1
ENSG00000099991.17_2	CABIN1	mRNA	0.9593934523795414	51.471635500020035	0.41543207142857147	3.0	70.0	1275	0.1	1.0	166831	7480	37	55.922035	-16.542143	1
ENSG00000099992.15_2	TBC1D10A	mRNA	0.9826379697997668	80.54823955	0.3969311	2.0	90.0	833	0.02	1.0	35056	5562	10	12.483852	-37.696686	1
ENSG00000099994.10_1	SUSD2	mRNA	0.9428419335469742	20.919446175	0.364768	1.0	68.0	15540	0.0	0.4706666666666666	7851	4938	15	8.6176815	-20.172411	1
ENSG00000099995.18_2	SF3A1	mRNA	0.99275762459533	204.57586965	0.44243770000000004	1.0	88.0	15094	0.2	1.0	24959	5143	16	49.562744	-25.59979	1
ENSG00000099998.17_2	GGT5	mRNA	0.7774460133579628	4.1969732	0.3908195	0.0	69.0	944	0.0	0.5216666666666666	25488	4020	12	-6.7248116	-28.293015	1
ENSG00000099999.14_2	RNF215	mRNA	0.9815261772273574	90.0747335	0.4082717000000001	2.0	87.0	5270	0.02	0.85875	35864	8141	9	40.719357	-9.101809	1
ENSG00000100003.17_2	SEC14L2	mRNA	0.9599372247161742	24.00377095	0.4494122352941177	3.0	86.0	3199	0.0	0.8888888888888888	28459	4381	13	30.043844	-28.69581	1
ENSG00000100012.11_1	SEC14L3	mRNA	0.05354551826668509	0.059967499999999986	0.4819445714285715	0.0	87.0	57842	0.0	1.0	24058	2474	14	-8.126326	-17.596966	2
ENSG00000100014.19_2	SPECC1L	mRNA	0.9636278609458504	28.481237638674997	0.4995697142857144	3.0	67.0	8161	0.0	0.97	146922	6756	17	47.346184	-7.6897845	1
ENSG00000100023.18_2	PPIL2	mRNA	0.9806330766519628	80.270217	0.4689814166666666	2.0	31.0	8183	0.0	0.9033333333333332	34006	4929	22	47.936905	-12.633402	1
ENSG00000100024.14_2	UPB1	mRNA	0.7116631162411482	2.70127985	0.4578694	1.0	61.0	6243	0.0	0.7979999999999999	32561	3154	10	4.0134826	-18.713707	1
ENSG00000100027.14_1	YPEL1	mRNA	0.9032593996418936	28.85845	0.4459340000000001	6.0	31.0	8259	0.0	0.7979999999999999	38290	4329	5	45.67729	6.9257965	1
ENSG00000100028.11_2	SNRPD3	mRNA	0.9946320987610536	281.1355325	0.4797682	2.0	57.0	2350	0.0	0.5	53970	1763	7	15.38512	-6.6986556	1
ENSG00000100029.17_1	PES1	mRNA	0.9877342367186226	129.90830449999999	0.4423225384615385	2.0	88.0	2246	0.0	0.7766666666666666	30455	2760	17	35.95881	-27.571394	1
ENSG00000100030.14_1	MAPK1	mRNA	0.983834748795563	82.07251149999998	0.521068	1.0	32.0	2054	0.01	1.0	113130	11022	9	54.057255	1.9639794	1
ENSG00000100031.18_2	GGT1	mRNA	0.9892666071158702	152.68669549999996	0.3873107407407407	3.0	57.0	30597	0.07	0.8362499999999999	45217	2632	17	32.90043	-23.516119	1
ENSG00000100033.16_2	PRODH	mRNA	0.9126640126433044	12.933658633477805	0.3774712666666665	1.0	56.0	548	0.03	0.8333333333333334	23776	4739	15	8.456782	-19.76955	1
ENSG00000100034.13_2	PPM1F	mRNA	0.9799632030015162	67.90049250000001	0.40676	2.0	37.0	273	0.01	0.6699999999999999	33416	5587	8	13.622915	-16.357437	1
ENSG00000100036.12_2	SLC35E4	mRNA	0.9208688623077188	12.93920345	0.39872399999999997	1.0	87.0	903	0.14	0.3333333333333333	32493	2714	3	-7.4562078	-35.047295	1
ENSG00000100038.19_2	TOP3B	mRNA	0.9891269146987738	204.30357350000003	0.433241	3.0	37.0	2033	0.0	0.9090909090909092	25816	4163	18	38.04861	-18.50406	1
ENSG00000100053.9_1	CRYBB3	mRNA	0.4909893953331511	2.9556555	0.380317	1.0	52.0	8153	0.0	0.8333333333333334	7513	867	6	-14.486066	-23.823484	2
ENSG00000100055.20_2	CYTH4	mRNA	0.8577593506355423	7.44677725	0.423645	3.0	125.0	945	0.0	0.8453846153846154	32962	3667	13	17.788408	-34.90496	1
ENSG00000100056.11_1	DGCR14	mRNA	0.9481423614339328	29.20321537	0.401039	2.0	62.0	26884	0.0	0.8380000000000001	14405	5392	10	13.989192	-18.48833	1
ENSG00000100060.17_1	MFNG	mRNA	0.9420018916883895	24.9053002	0.3969672	2.0	108.0	15322	0.0	0.8333333333333334	17336	2088	8	5.3554564	-38.351814	1
ENSG00000100065.14_2	CARD10	mRNA	0.9414242391076704	21.55903445	0.3654074	2.0	108.0	2171	0.0	0.8793333333333334	29149	4113	21	8.53968	-40.94953	1
ENSG00000100068.11_2	LRP5L	mRNA	0.9021769064634184	19.557968	0.420887375	1.0	47.0	14250	0.01	1.0	53920	3605	7	6.342535	-19.03298	1
ENSG00000100075.9_1	SLC25A1	mRNA	0.9831669590857676	151.86956500000005	0.32183720000000005	3.0	61.0	6752	0.0	0.985	3255	1648	9	22.476326	-25.403938	1
ENSG00000100077.14_2	GRK3	mRNA	0.9598347586897856	29.608379	0.5685953333333333	2.0	34.0	55111	0.0	0.9128571428571428	164445	9103	23	59.29432	7.8606677	1
ENSG00000100078.3_1	PLA2G3	mRNA	0.9329615839931876	26.190723	0.412681	1.0	91.0	68940	0.0	0.4428571428571428	5798	2697	7	-5.9300103	-35.063423	1
ENSG00000100079.6_1	LGALS2	mRNA	0.5754940393876635	2.35632935	0.4666465	3.0	107.0	2857	0.0	0.27	10767	591	4	10.316784	-0.677192	2
ENSG00000100083.18_2	GGA1	mRNA	0.9723568409988892	142.81176934999996	0.3944310434782609	3.0	107.0	559	0.01	1.0	25089	3205	18	33.22613	-27.9057	1
ENSG00000100084.14_2	HIRA	mRNA	0.9612178466186349	31.6531205	0.45808000000000004	1.0	58.0	1946	0.0	0.9992	101035	4053	25	49.748817	-12.970678	1
ENSG00000100092.20_2	SH3BP1	mRNA	0.957648743365487	25.84740085	0.3867315	1.0	107.0	6959	0.0	1.0	27239	3123	20	6.6793957	-41.891773	1
ENSG00000100095.18_1	SEZ6L	mRNA	0.6741862682970441	2.11736422	0.4454204000000001	2.0	53.0	11490	0.05	0.936875	214123	6534	17	46.23959	-7.2842164	1
ENSG00000100097.11_1	LGALS1	mRNA	0.9998365521137372	35640.1039725	0.4085188571428572	1.0	104.0	1635	0.01	0.6699999999999999	4198	637	5	-15.775934	-60.679096	1
ENSG00000100099.20_1	HPS4	mRNA	0.9870981707426878	560.9508794999998	0.4944278333333333	7.0	56.0	537	0.0	0.8542857142857143	32332	6136	14	42.996048	5.6751337	1
ENSG00000100100.12_2	PIK3IP1	mRNA	0.9456820687414768	20.540982715	0.44238183333333336	5.0	53.0	878	0.01	0.8099999999999999	10935	3030	6	27.522118	-12.577528	1
ENSG00000100101.15_2	RP1-37E16.12	mRNA	0.02193445786888748	0.0688578	0.38907	2.0	104.0	12441	0.0	0.3838461538461538	40089	4904	13	-10.196964	-9.690397	1
ENSG00000100104.13_2	SRRD	mRNA	0.9749418274684784	126.47199499999999	0.5431933333333333	2.0	56.0	20398	0.0	0.745	10781	4020	7	25.263638	18.8114	1
ENSG00000100105.17_1	PATZ1	mRNA	0.9530151288685508	43.396934	0.4242713333333333	3.0	52.0	46685	0.96	1.0	20428	3781	5	27.292263	-57.609203	1
ENSG00000100106.19_2	TRIOBP	mRNA	0.9836637420025562	75.69199458	0.3860573636363636	2.0	105.0	571	0.0	0.998	79552	10129	24	55.21754	-2.8575075	1
ENSG00000100109.16_2	TFIP11	mRNA	0.9669126554747466	44.30827675014483	0.4788595294117648	1.0	55.0	12564	0.67	1.0	21280	3586	16	27.81054	-43.648567	1
ENSG00000100116.16_2	GCAT	mRNA	0.9513314955991188	23.3759893	0.3656188571428571	3.0	106.0	4380	0.0	0.8425	9271	1656	10	18.77975	-33.163555	1
ENSG00000100121.12_1	GGTLC2	mRNA	0.1101900976521656	0.238539125	0.38732340000000004	0.0	59.0	110598	0.25	0.996	3427	1047	6	-19.995516	-24.852583	2
ENSG00000100122.5_1	CRYBB1	mRNA	0.7825020746900989	3.7796295	0.42922	2.0	56.0	14586	0.0	0.6733333333333333	18810	1102	6	7.5559683	-22.537146	1
ENSG00000100124.13_2	ANKRD54	mRNA	0.9692864686584396	89.20114029999998	0.3869452307692308	4.0	106.0	31204	0.01	1.0	17467	2403	8	20.133196	-35.6029	1
ENSG00000100129.17_2	EIF3L	mRNA	0.998102675676057	611.324258	0.5198533571428572	2.0	106.0	9527	0.07	0.9341666666666668	40539	3220	13	25.809576	-2.613236	1
ENSG00000100138.13_1	SNU13	mRNA	0.9980287402748887	668.9138151000002	0.487548375	2.0	66.0	4512	0.01	0.73	15579	1670	4	16.767452	-7.2248344	1
ENSG00000100139.13_2	MICALL1	mRNA	0.9732401245116302	46.5258203	0.39172883333333336	2.0	97.0	1450	0.01	0.9128571428571428	36525	4710	16	9.235515	-39.946293	1
ENSG00000100142.14_2	POLR2F	mRNA	0.9950942821143499	229.60518985	0.4271921428571429	2.0	98.0	1329	0.99	0.8	87409	2106	8	24.871313	-51.304855	1
ENSG00000100146.16_1	SOX10	mRNA	0.9827064054054616	518.208125	0.3705776	1.0	98.0	1288	0.99	1.0	15122	2879	5	22.720688	-50.86108	1
ENSG00000100147.13_1	CCDC134	mRNA	0.9450165806526032	20.271095000000006	0.431354	2.0	73.0	31936	0.0	0.5771428571428572	25620	1270	7	9.147	-29.800726	1
ENSG00000100150.16_2	DEPDC5	mRNA	0.9381874201485796	17.15744895011462	0.5016114090909092	2.0	72.0	1927	0.31	1.0	153083	5551	43	59.496307	-12.02565	1
ENSG00000100151.15_1	PICK1	mRNA	0.9707359929537682	82.0122005	0.4169090000000001	2.0	98.0	2048	0.0	1.0	18501	2531	13	10.210557	-37.929882	1
ENSG00000100154.14_1	TTC28	mRNA	0.9322669850384292	14.450570015	0.4427700000000001	0.0	74.0	870	1.0	1.0	701851	11795	23	60.437973	-33.711773	1
ENSG00000100156.10_2	SLC16A8	mRNA	0.477529706953235	4.789154999999999	0.337405	2.0	98.0	20078	0.0	0.6	5959	1878	5	-15.37679	-36.211956	1
ENSG00000100162.14_1	CENPM	mRNA	0.9580756457724142	72.29405360000001	0.399019375	2.0	85.0	2189	0.0	0.768	8443	1002	6	10.120846	-30.848965	1
ENSG00000100167.19_1	SEPT3	mRNA	0.9616008081382345	38.0159791	0.4699903333333333	3.0	86.0	25910	0.04	0.980909090909091	21411	4649	11	29.81175	-28.660297	1
ENSG00000100170.9_1	SLC5A1	mRNA	0.08634077368132992	0.11707325925	0.51081875	4.0	69.0	1490	0.0	1.0	69997	5061	15	3.138528	26.151045	1
ENSG00000100191.5_1	SLC5A4	mRNA	0.9845502873271555	64.35535	0.5	1.0	60.0	28509	0.0	0.9033333333333334	36865	2030	15	29.449337	-7.774499	1
ENSG00000100196.10_1	KDELR3	mRNA	0.9897566352018492	110.6944852	0.5314973333333334	2.0	108.0	4414	0.0	0.89	15385	1728	5	24.363226	1.4215752	1
ENSG00000100197.20_1	CYP2D6	mRNA	0.7476638314485795	3.779189	0.37133340000000004	1.0	87.0	787	0.0	0.2871428571428571	4407	2225	10	-8.951723	-32.347923	1
ENSG00000100201.19_1	DDX17	mRNA	0.996368851317347	841.6466207999997	0.5048296	2.0	109.0	25314	1.0	1.0	22897	6441	13	36.24209	-44.579235	1
ENSG00000100206.9_1	DMC1	mRNA	0.9311179781257678	14.486703799999995	0.5702625714285714	2.0	105.0	104762	0.01	0.9616666666666666	51337	2371	14	27.417492	2.3168557	1
ENSG00000100207.18_2	TCF20	mRNA	0.9639959422012264	32.279031	0.4430370000000001	1.0	93.0	2708	1.0	1.0	128769	7410	5	35.80257	-46.08175	1
ENSG00000100209.9_1	HSCB	mRNA	0.9421474204287086	27.312063000000002	0.5095922857142857	2.0	60.0	5420	0.0	0.8366666666666666	15479	1114	6	18.637585	-7.385242	1
ENSG00000100211.10_1	CBY1	mRNA	0.9552168103229092	23.60978875	0.4765486363636364	1.0	101.0	27391	0.07	0.6666666666666666	17199	1269	6	-2.8600905	-37.44085	1
ENSG00000100216.5_1	TOMM22	mRNA	0.988800245257503	134.2519795	0.504817	1.0	99.0	13115	0.04	0.7475	3473	2040	4	2.853616	-13.7045965	1
ENSG00000100218.11_1	RSPH14	mRNA	0.7005057894653578	2.9746185225	0.5022438	2.0	52.0	683	0.0	0.95	82687	1291	7	31.795832	29.404188	1
ENSG00000100219.16_2	XBP1	mRNA	0.9819763410331948	881.2536006234	0.4990024285714286	7.0	59.0	985	0.0	1.0	6042	2173	6	28.833624	-10.338092	1
ENSG00000100220.11_1	RTCB	mRNA	0.9900647278323546	114.858348	0.5193313333333334	2.0	57.0	1555	0.0	0.9116666666666666	24673	2027	12	34.256912	26.397133	1
ENSG00000100221.10_2	JOSD1	mRNA	0.9695635925083216	74.388397	0.4375384000000001	4.0	99.0	4554	0.01	1.0	15124	3648	4	22.25391	-35.37385	1
ENSG00000100225.17_1	FBXO7	mRNA	0.9836296534995556	212.344004	0.538806	3.0	58.0	840	0.0	0.7988888888888889	24153	6884	9	33.350277	16.271381	1
ENSG00000100226.15_2	GTPBP1	mRNA	0.9686360519311559	47.68273345	0.4227036153846154	2.0	99.0	10306	0.69	1.0	27864	5126	12	25.11523	-46.457996	1
ENSG00000100227.17_1	POLDIP3	mRNA	0.9718130693460354	53.4434745	0.4500362222222221	3.0	89.0	5614	0.0	0.8888888888888888	31241	3491	9	28.842718	-29.00523	1
ENSG00000100228.12_1	RAB36	mRNA	0.8027136163332211	5.080823775000002	0.4193036666666667	1.0	51.0	7094	0.0	0.8800000000000001	19024	3828	11	5.9425054	-20.530235	1
ENSG00000100234.11_1	TIMP3	mRNA	0.9926667166968136	149.7933918	0.512926	1.0	57.0	1392	0.0	0.61	61343	4603	5	19.404737	25.019787	1
ENSG00000100239.15_2	PPP6R2	mRNA	0.9828441793281648	96.971779	0.3984902222222222	3.0	75.0	2995	0.01	0.7669565217391304	101786	4104	25	44.605213	-13.89181	1
ENSG00000100241.20_2	SBF1	mRNA	0.9783030481101525	103.91537565	0.357171375	1.0	72.0	581	0.01	0.995	30024	8008	41	54.228775	-18.571754	1
ENSG00000100242.15_2	SUN2	mRNA	0.9917925389900124	139.76048975	0.3846845555555556	2.0	98.0	2677	0.01	0.93	58234	4055	19	9.00449	-40.258743	1
ENSG00000100243.20_2	CYB5R3	mRNA	0.9968038945514424	363.2550899	0.3886445	3.0	88.0	21921	0.0	0.875	30760	3938	10	29.314753	-29.8063	1
ENSG00000100246.12_2	DNAL4	mRNA	0.9604259326428286	26.4270445	0.4289385	2.0	93.0	35153	0.0	0.74	15665	1504	4	9.108128	-31.47339	1
ENSG00000100249.4_1	C22orf31	mRNA	0.15986359810177098	0.27542495	0.501508	0.0	56.0	9731	0.02	0.7633333333333333	3172	995	3	-28.496733	3.0484219	2
ENSG00000100253.12_1	MIOX	mRNA	0.36022273984651304	0.6593700849999999	0.390472	2.0	71.0	12515	0.0	0.8833333333333333	3772	1658	10	-7.9561133	-9.652868	1
ENSG00000100258.17_2	LMF2	mRNA	0.975767037148309	316.9665	0.3413261666666667	1.0	71.0	25461	0.02	0.8085714285714286	4742	2658	14	2.2204485	-27.548	1
ENSG00000100263.13_2	RHBDD3	mRNA	0.927250338841432	109.61748500000002	0.3490911428571429	4.0	87.0	19398	0.04	0.5266666666666667	8126	1794	7	22.840813	-16.783781	1
ENSG00000100266.18_2	PACSIN2	mRNA	0.9926530553999297	346.49213545000015	0.4594904166666666	3.0	83.0	1187	0.0	0.926	145374	3249	11	37.37723	-4.11588	1
ENSG00000100271.16_1	TTLL1	mRNA	0.9240151416365054	12.44315399	0.4744592500000001	2.0	79.0	14638	0.0	1.0	49784	1683	12	22.279165	-7.3018804	1
ENSG00000100276.9_2	RASL10A	mRNA	0.7396083949217744	4.1042195	0.339289	2.0	97.0	4696	0.01	0.6666666666666666	6176	1720	3	6.164596	-33.80806	1
ENSG00000100280.16_1	AP1B1	mRNA	0.9840283586863584	86.74481255604161	0.4103834545454545	3.0	99.0	800	0.01	0.9995	94358	4176	23	43.041534	-18.286478	1
ENSG00000100281.13_2	HMGXB4	mRNA	0.9589280602185464	35.1190775	0.551694625	1.0	43.0	7717	0.96	1.0	38320	4216	12	40.913246	-51.643227	1
ENSG00000100284.20_2	TOM1	mRNA	0.9819095969402608	59.13582270000001	0.4026729473684211	1.0	44.0	1505	0.0	0.9883333333333332	48717	2622	17	5.7823844	-21.700508	1
ENSG00000100285.9_1	NEFH	mRNA	0.8228012075038649	4.9954851	0.422152	1.0	98.0	1544	0.04	0.8125	11160	3783	4	-2.6156585	-35.762085	1
ENSG00000100288.19_2	CHKB	mRNA	0.9869590585821812	139.4288765	0.40801766666666667	2.0	70.0	5044	0.01	0.7979999999999999	21098	2114	11	13.545574	-26.423662	1
ENSG00000100290.2_1	BIK	mRNA	0.8650355497632306	8.577002499999999	0.4396640000000001	1.0	79.0	6435	0.0	0.048	18964	953	5	-15.055724	-9.072869	2
ENSG00000100292.16_1	HMOX1	mRNA	0.9898285728916904	226.23294	0.39188075	2.0	56.0	2370	0.01	0.6666666666666666	13379	1822	5	10.485946	-23.897923	1
ENSG00000100294.12_1	MCAT	mRNA	0.9527669426917436	29.929205000000003	0.4153545	1.0	78.0	11527	0.02	0.7025	11188	2056	4	-2.544044	-31.026903	1
ENSG00000100296.13_2	THOC5	mRNA	0.9895178174375721	120.3479845	0.4714013529411764	4.0	99.0	29309	0.07	1.0	47903	4753	23	42.471527	-16.221195	1
ENSG00000100297.15_1	MCM5	mRNA	0.9897244051808564	163.81649033119302	0.4252383999999999	3.0	57.0	22072	0.0	1.0	25367	4599	17	38.397713	-19.278671	1
ENSG00000100298.15_1	APOBEC3H	mRNA	0.9380734680222936	20.1303105	0.484263	3.0	91.0	510	0.0	0.03	6843	1046	6	11.077103	0.608229	1
ENSG00000100299.17_1	ARSA	mRNA	0.9328901243544958	83.0665855	0.35386999999999996	1.0	70.0	1489	0.0	0.7711111111111112	3154	2050	9	-4.090004	-28.552294	1
ENSG00000100300.17_1	TSPO	mRNA	0.9969092079089552	605.2370649999998	0.35105716666666664	2.0	80.0	2987	0.0	0.65	11728	1075	4	10.871309	-28.735909	1
ENSG00000100302.6_1	RASD2	mRNA	0.6315125424568271	1.9582564999999998	0.390973	4.0	67.0	16943	0.0	0.3366666666666667	13133	3412	3	21.719646	-15.84186	1
ENSG00000100304.12_1	TTLL12	mRNA	0.9817877647545148	99.347739	0.392958	1.0	80.0	14196	0.0	0.8542857142857143	20511	3385	14	1.4669256	-32.79651	1
ENSG00000100307.12_2	CBX7	mRNA	0.9311919547037832	19.8503279	0.3860205714285713	4.0	91.0	3750	0.04	1.0	29665	4081	6	21.785513	-36.091232	1
ENSG00000100311.16_1	PDGFB	mRNA	0.923458495926629	22.62605	0.39152375	0.0	87.0	752	0.99	0.9740000000000001	21392	3497	7	22.05258	-51.44763	1
ENSG00000100312.10_1	ACR	mRNA	0.08270866681949468	0.11057873499999996	0.4355629999999999	1.0	68.0	37615	0.0	0.46	7138	1433	5	-20.49266	-4.530173	2
ENSG00000100314.3_1	CABP7	mRNA	0.357671018788706	0.58531015	0.377416	1.0	101.0	13353	0.0	0.604	11755	3259	5	-16.086548	-35.13562	2
ENSG00000100316.15_1	RPL3	mRNA	0.9991343634835699	3061.0809335	0.4423866111111111	1.0	87.0	3600	0.01	1.0	7505	2108	10	-10.912985	-56.0622	1
ENSG00000100319.12_1	ZMAT5	mRNA	0.9719584825978492	41.03492405	0.4163375	3.0	99.0	15140	0.0	0.6666666666666666	36005	2468	6	21.357016	-31.600103	1
ENSG00000100320.22_2	RBFOX2	mRNA	0.9910117876599714	117.8160223	0.5143956428571429	4.0	87.0	1137	0.98	1.0	284221	6932	14	54.725517	-41.41714	1
ENSG00000100321.14_2	SYNGR1	mRNA	0.985913177000148	139.8063975	0.38717357142857145	2.0	86.0	645	0.0	0.7525	35592	4391	4	8.075436	-34.748302	1
ENSG00000100324.13_1	TAB1	mRNA	0.963384458708756	36.7160075	0.4034032857142856	1.0	86.0	6044	0.0	1.0	37039	3237	11	1.1080897	-33.959217	1
ENSG00000100325.14_2	ASCC2	mRNA	0.9808770581423965	74.79864855	0.4493014782608696	1.0	96.0	17006	0.93	1.0	49695	2823	21	29.99542	-47.8236	1
ENSG00000100330.15_2	MTMR3	mRNA	0.9644329295656152	29.93374960000001	0.4801520000000001	1.0	94.0	606	0.04	0.9983333333333334	147697	8906	20	52.76889	-5.002722	1
ENSG00000100335.13_2	MIEF1	mRNA	0.9650863567846032	48.0516814	0.44171753333333336	4.0	85.0	4355	0.0	1.0	15779	5625	7	33.458874	-15.784452	1
ENSG00000100336.17_2	APOL4	mRNA	0.8802244853609276	7.580544683999999	0.4862264166666667	4.0	92.0	1549	0.0	0.0	15709	3421	7	13.175836	-2.705391	1
ENSG00000100341.11_2	PNPLA5	mRNA	0.6124074648102567	2.0250789	0.37807379999999996	0.0	69.0	33498	0.0	0.2933333333333333	12334	2539	9	-13.5042515	-29.317078	2
ENSG00000100342.20_1	APOL1	mRNA	0.9172407220198628	12.992326190555	0.4692048333333334	2.0	98.0	822	0.0	0.0	14515	3000	7	7.455964	2.2901251	1
ENSG00000100344.10_2	PNPLA3	mRNA	0.8704727131602992	32.672145	0.4419076000000001	2.0	64.0	1398	0.0	0.508	40696	2805	10	5.5629945	-26.091488	1
ENSG00000100345.20_1	MYH9	mRNA	0.9959623111345636	309.6376168249999	0.4221160909090909	2.0	106.0	1202	0.04	1.0	106736	7501	41	56.54639	-17.966318	1
ENSG00000100346.17_1	CACNA1I	mRNA	0.4076466811681173	0.6984047999999999	0.40422800000000003	0.0	89.0	11458	0.0	0.9925714285714288	118984	10004	37	54.688034	-20.04581	1
ENSG00000100347.14_2	SAMM50	mRNA	0.9826541732642504	104.51525735	0.5075935	4.0	62.0	26154	0.01	0.8666666666666667	41112	3248	15	38.526882	9.5524	1
ENSG00000100348.9_1	TXN2	mRNA	0.9947175627950752	258.33884900000004	0.43053820000000004	3.0	102.0	10127	0.01	0.5740000000000001	14994	1736	5	21.346903	-31.09757	1
ENSG00000100350.14_2	FOXRED2	mRNA	0.9653532222805484	41.9704975	0.4098763999999999	2.0	103.0	20968	0.0	0.8775000000000001	19911	4967	9	12.117289	-38.217175	1
ENSG00000100351.16_2	GRAP2	mRNA	0.956421881782646	25.356616100000004	0.4802411428571429	6.0	92.0	716	0.58	1.0	72639	3893	8	33.928486	-32.66102	1
ENSG00000100353.17_1	EIF3D	mRNA	0.9953738947108888	532.1945870000002	0.4906790833333333	3.0	103.0	568	0.02	1.0	18586	2155	15	36.179203	-0.38119373	1
ENSG00000100354.20_2	TNRC6B	mRNA	0.9289881351326116	14.77489155	0.5295442222222223	3.0	88.0	653	1.0	1.0	290990	18279	24	55.300545	-32.832256	1
ENSG00000100359.20_2	SGSM3	mRNA	0.995109305405221	389.2703525	0.3774494615384616	1.0	55.0	14836	0.48	1.0	39678	4218	22	36.23542	-34.80362	1
ENSG00000100360.14_2	IFT27	mRNA	0.9511029644731556	39.6774503	0.45883850000000004	3.0	116.0	47028	0.0	0.8	17951	6475	7	19.430164	-40.364677	1
ENSG00000100362.12_1	PVALB	mRNA	0.6133204314135997	1.64639687	0.4832431666666667	3.0	117.0	3805	0.0	0.9875	18795	595	5	1.2116896	-46.23121	1
ENSG00000100364.18_2	KIAA0930	mRNA	0.98653074574064	90.56781115	0.400217875	4.0	98.0	690	0.0	0.9	50431	8119	10	31.692282	-30.486902	1
ENSG00000100365.14_2	NCF4	mRNA	0.9571510532391648	28.053880600000006	0.4153875	4.0	116.0	1306	0.0	0.8042857142857143	17027	1641	10	19.151535	-36.697193	1
ENSG00000100368.13_2	CSF2RB	mRNA	0.6643668887105451	2.3832671000000003	0.404543	2.0	117.0	594	0.0	0.19384615384615386	26821	4863	15	-9.4157295	-42.374733	1
ENSG00000100372.14_2	SLC25A17	mRNA	0.9851700873251396	78.48808299999997	0.5458129999999999	2.0	57.0	44495	0.0	0.8857142857142858	49769	2530	11	34.070656	26.472488	1
ENSG00000100373.9_1	UPK3A	mRNA	0.5033812098006917	1.249146	0.3865805	1.0	100.0	12327	0.0	0.6566666666666666	10892	1051	6	-11.207636	-33.274902	2
ENSG00000100376.11_1	FAM118A	mRNA	0.9733601168641859	66.2829338	0.47042799999999996	3.0	100.0	6685	0.0	0.75	32973	3458	10	28.969183	-29.11305	1
ENSG00000100379.17_2	KCTD17	mRNA	0.9626035035952568	55.24849775	0.37196722222222217	4.0	119.0	2220	0.01	1.0	11653	1763	9	19.21667	-35.64326	1
ENSG00000100380.13_2	ST13	mRNA	0.9936529371188662	210.14336345	0.5573914285714286	2.0	55.0	6872	0.0	1.0	32487	3595	12	34.34172	25.69422	1
ENSG00000100385.13_1	IL2RB	mRNA	0.934494375664862	16.4078258	0.4040561428571429	2.0	120.0	1458	0.01	0.5425	38689	4113	10	7.940783	-42.84775	1
ENSG00000100387.8_1	RBX1	mRNA	0.9943912104191728	247.2534965	0.545778	2.0	62.0	733	0.05	0.8	21950	1871	5	23.01416	3.7769213	1
ENSG00000100393.11_2	EP300	mRNA	0.9714294504106532	37.22450385	0.5244846923076922	3.0	59.0	27094	0.99	1.0	88293	9587	31	45.87025	-36.918167	1
ENSG00000100395.14_1	L3MBTL2	mRNA	0.9602136285543582	37.13128380000001	0.44352877777777777	1.0	57.0	78614	0.01	1.0	26066	5875	18	9.527905	-15.776984	1
ENSG00000100399.15_1	CHADL	mRNA	0.606232503249609	1.7656971999999995	0.31640500000000005	4.0	57.0	47375	0.0	0.555	11421	2533	6	22.301067	-16.764355	1
ENSG00000100401.19_2	RANGAP1	mRNA	0.9911589064760148	159.6329715	0.4184204285714285	1.0	56.0	2058	0.01	1.0	40640	4222	17	43.858696	-25.45187	1
ENSG00000100403.11_1	ZC3H7B	mRNA	0.9821586150920882	80.881314	0.426465	3.0	57.0	12985	0.36	0.9482608695652176	58625	5909	23	37.02922	-33.14124	1
ENSG00000100410.7_1	PHF5A	mRNA	0.987714167034664	144.94530199999997	0.4919750000000001	1.0	68.0	19730	0.0	0.75	9008	1086	4	1.0373986	-17.014545	1
ENSG00000100412.15_1	ACO2	mRNA	0.9896467461087556	144.8846895	0.4341117142857143	2.0	68.0	760	0.0	0.9544444444444444	59864	2811	18	39.488194	-26.274776	1
ENSG00000100413.16_1	POLR3H	mRNA	0.9791991887220968	61.93287735950621	0.4098314444444444	3.0	66.0	12811	0.0	0.7142857142857143	18685	4416	7	26.666729	-23.977419	1
ENSG00000100416.12_1	TRMU	mRNA	0.9829663850055554	158.33129449999996	0.4359353333333333	2.0	95.0	933	0.01	0.9	21934	2933	11	10.689483	-37.856956	1
ENSG00000100417.11_1	PMM1	mRNA	0.9913845744864792	129.1354389	0.4093917777777778	2.0	66.0	13679	0.0	0.8375	12996	2538	8	13.325873	-26.335651	1
ENSG00000100418.7_1	DESI1	mRNA	0.9505090688839716	38.898309999999995	0.483592	1.0	65.0	8321	0.0	0.83	23068	3833	6	5.0012593	-16.78636	1
ENSG00000100422.13_1	CERK	mRNA	0.9869268226688344	139.28132639999998	0.44159499999999996	1.0	83.0	799	0.0	0.8230769230769232	53850	4450	13	28.192507	-5.67006	1
ENSG00000100425.18_1	BRD1	mRNA	0.952058739051375	39.2102495	0.444984625	0.0	83.0	11337	1.0	1.0	54229	4997	13	31.519684	-46.9654	1
ENSG00000100426.6_2	ZBED4	mRNA	0.9517610012675172	25.541311999999998	0.493834	2.0	82.0	940	0.0	0.07	36236	6893	2	14.533237	9.729381	1
ENSG00000100427.15_2	MLC1	mRNA	0.1463580236085774	0.17630690250000006	0.4220102000000001	8.0	81.0	14178	0.01	0.84	26511	3933	12	3.0483136	21.20981	1
ENSG00000100429.17_2	HDAC10	mRNA	0.9723681669754936	185.1692133061	0.3427238636363637	3.0	78.0	6128	0.0	0.99	6219	2687	20	33.101753	-26.624063	1
ENSG00000100433.15_2	KCNK10	mRNA	0.3089340710042493	0.45067036	0.47049825	3.0	44.0	1120	0.06	0.8985714285714286	146804	7501	7	-1.1949655	-10.956538	1
ENSG00000100439.10_1	ABHD4	mRNA	0.9718371048079384	58.08975815000001	0.46349300000000004	2.0	70.0	2726	0.01	1.0	14975	3366	7	22.312183	-6.6721764	1
ENSG00000100441.9_1	KHNYN	mRNA	0.9254835820646422	80.7978745	0.4341083333333333	1.0	52.0	3776	0.16	0.968	12548	6725	8	9.647226	-16.601076	1
ENSG00000100442.10_1	FKBP3	mRNA	0.9845603064754916	136.711677	0.5869805	1.0	15.0	2963	0.0	0.86	19719	1684	8	26.348253	42.135616	1
ENSG00000100445.17_2	SDR39U1	mRNA	0.95268835890328	181.01729419999998	0.4145363809523809	6.0	51.0	15417	0.0	1.0	3079	2336	6	29.671795	-12.247041	1
ENSG00000100448.3_1	CTSG	mRNA	0.08278976968205333	0.16912780000000002	0.44042200000000004	1.0	44.0	4974	0.0	0.19399999999999998	2728	1364	5	-21.450125	-1.7241726	2
ENSG00000100450.12_1	GZMH	mRNA	0.20220784962255745	0.256871325	0.4543793333333333	3.0	41.0	38382	0.0	0.006666666666666667	3214	909	5	-4.234572	15.382543	2
ENSG00000100453.12_1	GZMB	mRNA	0.0972724002646596	0.107817665	0.4630666666666667	3.0	40.0	28518	0.0	0.19333333333333333	3313	968	6	-4.247163	15.386666	2
ENSG00000100461.17_2	RBM23	mRNA	0.981676765343637	98.03660575	0.4820729999999999	2.0	71.0	3616	0.05	0.9275	25978	10040	14	53.423935	-2.1137764	1
ENSG00000100462.15_2	PRMT5	mRNA	0.9929663968280604	230.87222919400003	0.4807444285714285	2.0	71.0	23615	0.09	1.0	9074	2531	17	24.229187	-7.678683	1
ENSG00000100473.15_1	COCH	mRNA	0.9625680490791898	176.179256	0.5140260909090909	3.0	22.0	10511	0.01	1.0	20493	2688	12	42.426525	20.031597	1
ENSG00000100478.14_2	AP4S1	mRNA	0.910406716742292	14.8571343801	0.5621408333333334	2.0	28.0	6469	0.26	0.8333333333333334	71343	4595	7	40.923935	29.010912	1
ENSG00000100479.12_1	POLE2	mRNA	0.9727412506400128	77.81800199999998	0.6156856363636364	2.0	49.0	23046	0.01	0.9964705882352941	44837	1792	19	49.271637	30.410557	1
ENSG00000100483.13_1	VCPKMT	mRNA	0.8958345364383872	22.7923	0.5851514	1.0	56.0	20333	0.0	0.91	7967	1849	6	24.303423	38.76754	1
ENSG00000100485.11_1	SOS2	mRNA	0.9407585279893574	17.52558865	0.5785655	3.0	56.0	1075	0.34	1.0	114438	5498	23	47.910362	-3.1032329	1
ENSG00000100490.9_1	CDKL1	mRNA	0.8937833904859334	12.009917999999999	0.5256491818181819	1.0	62.0	6103	0.01	1.0	80468	2982	20	30.73351	-8.282895	1
ENSG00000100503.23_2	NIN	mRNA	0.959792109464374	31.3941752128214	0.5375007777777778	3.0	79.0	871	0.01	1.0	111358	10293	32	59.05114	-6.069531	1
ENSG00000100504.16_1	PYGL	mRNA	0.9893644616849672	155.03650084999995	0.5237537142857144	3.0	92.0	787	0.0	0.9626315789473684	86565	3048	20	36.71839	0.85692424	1
ENSG00000100505.13_1	TRIM9	mRNA	0.9285863007057252	16.727407999999997	0.5000343333333334	2.0	89.0	4930	0.96	1.0	120799	5284	12	38.24617	-45.496235	1
ENSG00000100519.11_2	PSMC6	mRNA	0.9916704145232956	163.459134305	0.5983492105263156	2.0	66.0	18840	0.08	1.0	21415	2939	14	34.32344	23.304897	1
ENSG00000100522.8_1	GNPNAT1	mRNA	0.9671041667641972	69.52541	0.5838639999999999	3.0	66.0	642	0.0	1.0	16407	3860	7	33.566486	15.904768	1
ENSG00000100523.14_2	DDHD1	mRNA	0.8982387569929522	12.22058585	0.6166416000000001	1.0	44.0	5631	0.44	0.9276923076923076	116459	12769	14	57.79253	4.4495106	1
ENSG00000100526.19_1	CDKN3	mRNA	0.9903052661676304	256.14181099999996	0.5763141666666667	3.0	79.0	24628	0.0	1.0	23263	1070	9	29.102226	7.0063915	1
ENSG00000100528.11_1	CNIH1	mRNA	0.9962974058473432	440.67904925000005	0.5958058571428572	1.0	79.0	5530	0.0	1.0	17871	4793	6	25.4289	28.588408	1
ENSG00000100532.11_1	CGRRF1	mRNA	0.953439947824585	30.179911725000004	0.5968276666666665	2.0	80.0	6849	0.03	1.0	29481	2309	6	24.237965	4.9847617	1
ENSG00000100554.11_2	ATP6V1D	mRNA	0.9796851276959462	59.180466	0.5710777142857143	4.0	53.0	4531	0.0	1.0	65420	1845	13	39.74938	11.1641	1
ENSG00000100557.9_1	C14orf105	mRNA	0.8115920303936367	5.923167000037784	0.5748850909090909	2.0	41.0	3468	0.0	0.93	24551	3082	7	36.859898	31.632656	1
ENSG00000100558.8_1	PLEK2	mRNA	0.8939596079829406	9.083482775	0.4454808333333333	4.0	67.0	50127	0.0	1.0	25217	1549	9	27.785587	-18.465689	1
ENSG00000100564.8_2	PIGH	mRNA	0.9733347482772317	82.2932385	0.48843725	2.0	88.0	25147	0.01	1.0	18214	1420	5	22.920752	-2.525798	1
ENSG00000100565.15_1	LRRC74A	mRNA	0.004209798169255485	0.0060316765	0.475504	2.0	71.0	8032	0.46	0.7185714285714286	43930	1886	15	-4.8261604	-11.607179	1
ENSG00000100567.12_2	PSMA3	mRNA	0.9972948710331178	490.43359575	0.5979398461538461	2.0	33.0	2196	0.03	0.9966666666666668	27176	1279	11	37.807526	33.072983	1
ENSG00000100568.10_2	VTI1B	mRNA	0.9889995496186366	93.8558556	0.5025098333333333	2.0	90.0	19951	0.0	0.96	27756	5351	7	29.070953	0.22570777	1
ENSG00000100575.13_1	TIMM9	mRNA	0.9879965465767576	114.0100596	0.5753066	3.0	37.0	17579	0.01	0.7979999999999999	19120	1336	6	39.505	21.4548	1
ENSG00000100577.18_1	GSTZ1	mRNA	0.9570106484114078	64.61141085	0.4359151578947369	2.0	71.0	6514	0.01	0.8888888888888888	10713	5356	10	16.843208	-16.440266	1
ENSG00000100578.14_2	KIAA0586	mRNA	0.9591934188491298	27.84789675	0.5870991999999999	2.0	38.0	2488	0.0	0.81	123887	8233	34	61.20596	11.051705	1
ENSG00000100580.7_1	TMED8	mRNA	0.9466610699836736	24.1154905	0.5693729999999999	1.0	71.0	17162	0.01	0.5783333333333333	42088	7784	6	23.39495	22.86635	1
ENSG00000100583.4_1	SAMD15	mRNA	0.5991653142277713	1.82244105	0.549299	1.0	72.0	16741	0.01	0.6733333333333333	14579	2564	3	1.6844106	-5.109877	2
ENSG00000100591.7_2	AHSA1	mRNA	0.9966308535855808	506.3706366	0.5038039999999999	2.0	71.0	52773	0.03	1.0	11444	1402	9	20.172052	-6.986796	1
ENSG00000100592.15_1	DAAM1	mRNA	0.9609838825208504	31.5376201	0.5949085384615383	1.0	43.0	656	0.18	1.0	181073	5806	25	62.609226	14.902682	1
ENSG00000100593.17_2	ISM2	mRNA	0.5919273582721079	1.6316904600000002	0.368624125	1.0	71.0	66496	0.0	0.515	24453	3045	8	-11.504462	-29.280281	1
ENSG00000100596.6_2	SPTLC2	mRNA	0.9362817193895352	21.28528475	0.5696703333333334	3.0	71.0	3437	0.01	1.0	110776	8170	12	52.77316	6.6450334	1
ENSG00000100599.15_2	RIN3	mRNA	0.9424971057223336	17.6586582892685	0.4111904166666666	3.0	67.0	1001	0.03	0.7899999999999999	175221	4079	11	37.295895	-10.214793	1
ENSG00000100600.14_2	LGMN	mRNA	0.9878100999112082	101.56106624	0.4635969999999999	2.0	67.0	7045	0.0	0.8269230769230769	44893	2115	15	23.366976	-8.692209	1
ENSG00000100601.9_2	ALKBH1	mRNA	0.9268774521794498	15.340889999999998	0.5231524999999999	1.0	72.0	20481	0.0	0.9940000000000001	35616	2594	6	22.914982	32.713905	1
ENSG00000100603.13_1	SNW1	mRNA	0.9879839836157404	82.36861374003831	0.5513777142857144	1.0	70.0	6817	0.0	1.0	43591	2163	14	25.608454	30.7933	1
ENSG00000100604.12_2	CHGA	mRNA	0.9422075503492972	316.6229464999999	0.3906248333333333	1.0	66.0	56511	0.0	0.7028571428571428	12213	2063	8	-4.266201	-28.598858	1
ENSG00000100605.16_2	ITPK1	mRNA	0.9908602973262172	164.4593735	0.4081253333333333	7.0	72.0	3514	0.01	1.0	179004	6066	11	32.642765	-11.06151	1
ENSG00000100612.13_1	DHRS7	mRNA	0.9870369068853844	91.11415459375	0.49392250000000004	4.0	41.0	1126	0.06	0.9925	25736	2322	8	38.882828	12.43666	1
ENSG00000100614.17_2	PPM1A	mRNA	0.9682575069083492	60.123576	0.591006125	2.0	41.0	32496	0.89	0.835	49819	8184	7	44.735428	-44.656765	1
ENSG00000100625.8_2	SIX4	mRNA	0.8622098002251942	16.226685	0.5138386666666667	2.0	94.0	1123	1.0	1.0	14606	6285	4	35.986332	-47.49	1
ENSG00000100626.16_2	GALNT16	mRNA	0.9733975850725194	50.791928999999996	0.4017617	3.0	143.0	2936	0.91	0.962	97069	5708	16	26.156017	-48.86161	1
ENSG00000100628.11_1	ASB2	mRNA	0.8953005410823682	10.9173845	0.4220035	3.0	63.0	751	0.01	0.985	42638	2842	10	26.65258	-25.625074	1
ENSG00000100629.16_2	CEP128	mRNA	0.8682436965589274	6.849056915	0.5691685625	4.0	45.0	3907	0.02	0.98	445308	4662	25	68.323296	2.8605878	1
ENSG00000100632.10_1	ERH	mRNA	0.9971108812677366	458.48660899999993	0.575912	2.0	131.0	2351	0.02	1.0	18504	1124	4	25.698122	0.179573	1
ENSG00000100644.16_2	HIF1A	mRNA	0.9949553212641687	332.19623929999995	0.5900752499999999	4.0	88.0	4160	0.31	1.0	52718	3956	15	37.406113	6.7185626	1
ENSG00000100647.7_1	SUSD6	mRNA	0.9174056677108636	12.63929945	0.4460616666666668	4.0	104.0	1246	0.02	0.7999999999999999	103546	5388	6	19.979048	-39.777794	1
ENSG00000100650.15_2	SRSF5	mRNA	0.9979642529981324	858.4336509999998	0.5477815789473685	4.0	93.0	6689	1.0	1.0	45104	3044	9	33.659054	-52.643356	1
ENSG00000100652.4_1	SLC10A1	mRNA	0.1815890449346773	0.6125550000000001	0.541728	3.0	79.0	12089	0.0	0.688	21872	2049	5	-0.8652321	-6.416485	2
ENSG00000100664.10_1	EIF5	mRNA	0.9935743060701974	348.82691439999996	0.5415249523809526	2.0	66.0	13911	0.97	1.0	11023	5945	12	37.649246	-48.555454	1
ENSG00000100665.11_2	SERPINA4	mRNA	0.05186001394440648	0.055344799000000014	0.453528	2.0	70.0	12574	0.0	0.0	8811	2012	5	-12.079606	-0.6201247	2
ENSG00000100678.18_1	SLC8A3	mRNA	0.7812154467975451	4.491326800085359	0.4983215	1.0	55.0	7175	1.0	1.0	144853	5268	8	41.476105	-49.281216	1
ENSG00000100697.14_1	DICER1	mRNA	0.9694901992139476	33.5991738	0.5836372000000001	4.0	74.0	2198	0.7	1.0	71782	10331	29	46.382347	-35.563286	1
ENSG00000100711.13_1	ZFYVE21	mRNA	0.9897300951180366	178.737225	0.4337343333333334	2.0	69.0	31225	0.0	0.9975	17938	4453	8	16.784147	-16.48828	1
ENSG00000100714.15_2	MTHFD1	mRNA	0.9897084165053094	106.7621206	0.5231090625	3.0	71.0	3732	0.03	0.998	75426	6814	28	59.001007	-6.6077404	1
ENSG00000100721.10_2	TCL1A	mRNA	0.972586805636272	61.69135695	0.4287588888888889	1.0	54.0	52112	0.0	0.01	4229	1395	5	-14.953068	-11.099332	2
ENSG00000100722.18_1	ZC3H14	mRNA	0.9829664828641272	87.76963903728084	0.5674821600000001	5.0	64.0	144775	0.14	1.0	64687	18281	17	58.960865	0.057207894	1
ENSG00000100726.14_1	TELO2	mRNA	0.9832040977763874	254.36081411	0.340593875	3.0	62.0	20521	0.0	0.8191666666666667	17094	3314	21	38.331154	-21.223604	1
ENSG00000100731.15_2	PCNX1	mRNA	0.9557652967874624	25.05053615	0.5447455333333333	4.0	47.0	6900	1.0	1.0	207977	12919	36	49.5338	-34.16355	1
ENSG00000100739.10_2	BDKRB1	mRNA	0.9788395925260068	131.75771695	0.464858	3.0	47.0	3784	0.0	0.16599999999999998	12757	1687	5	14.564779	1.0938137	1
ENSG00000100744.14_1	GSKIP	mRNA	0.9724975371234892	40.03266205	0.5928014285714286	2.0	38.0	90055	0.0	0.6666666666666666	23834	3834	4	38.825527	36.472584	1
ENSG00000100749.7_2	VRK1	mRNA	0.990036358323358	109.9076345	0.60207	1.0	34.0	18501	0.03	0.935	84309	1745	13	29.511728	41.51936	1
ENSG00000100764.13_2	PSMC1	mRNA	0.994007505024127	310.9736715	0.5354515714285715	2.0	95.0	26885	0.0	0.8181818181818182	18934	4448	11	28.363064	1.5453035	1
ENSG00000100767.15_2	PAPLN	mRNA	0.8526173074624032	11.167970199038	0.4072110000000001	1.0	41.0	4850	0.0	0.6869230769230769	37143	5834	27	50.263157	-19.493938	1
ENSG00000100784.10_2	RPS6KA5	mRNA	0.8556498230355358	6.71662835	0.5581961428571428	3.0	80.0	1032	0.59	1.0	212746	26795	17	55.276573	-31.293432	1
ENSG00000100796.17_1	PPP4R3A	mRNA	0.9775522596984664	82.40598816331652	0.5528410833333334	4.0	83.0	1027	1.0	1.0	52533	4108	15	40.333218	-46.566288	1
ENSG00000100802.14_2	C14orf93	mRNA	0.9416053517346576	29.4553688	0.4742792380952381	1.0	70.0	5069	0.95	0.97625	24243	3354	8	20.815144	-51.979904	1
ENSG00000100804.18_2	PSMB5	mRNA	0.9986000206292288	956.2043215	0.4723253333333333	2.0	72.0	37027	0.0	1.0	18184	1294	4	14.886432	-32.033886	1
ENSG00000100811.11_2	YY1	mRNA	0.9844326916339536	80.63832629999997	0.4922191428571429	2.0	98.0	8068	1.0	1.0	43807	6697	5	35.98908	-47.286926	1
ENSG00000100813.14_2	ACIN1	mRNA	0.9862912023828092	298.2310035974913	0.4764247391304348	3.0	73.0	5924	1.0	1.0	37047	4935	19	29.62545	-50.405106	1
ENSG00000100814.17_1	CCNB1IP1	mRNA	0.9898602655053842	307.5982355	0.5505980625	2.0	29.0	1540	0.02	0.75	21944	1686	8	35.248775	33.523308	1
ENSG00000100815.12_2	TRIP11	mRNA	0.9277162412502822	17.671272375	0.5873222	1.0	82.0	14091	0.0	0.9553333333333331	74068	9996	21	57.15856	9.738437	1
ENSG00000100823.11_2	APEX1	mRNA	0.9919751726690179	321.0512832	0.47232299999999994	2.0	29.0	17360	0.0	1.0	2581	1803	5	16.039845	-11.245388	1
ENSG00000100836.10_2	PABPN1	mRNA	0.9974103168377142	432.41091922	0.463535125	3.0	71.0	86560	1.0	1.0	4896	2768	7	29.49232	-53.145084	1
ENSG00000100842.12_1	EFS	mRNA	0.8862580526767851	18.271325	0.3694933333333333	0.0	70.0	44252	0.0	0.6433333333333332	9231	3118	6	-6.7236056	-28.272118	1
ENSG00000100852.12_2	ARHGAP5	mRNA	0.9748311930255976	95.95510870000001	0.6247809090909091	2.0	41.0	25155	1.0	1.0	82654	9604	11	44.976933	-44.19091	1
ENSG00000100865.14_1	CINP	mRNA	0.9831142605653784	79.60780720000002	0.5082827777777776	1.0	74.0	5031	0.0	0.524	21814	4270	6	20.032692	25.357248	1
ENSG00000100867.14_1	DHRS2	mRNA	0.9934781097549054	3065.40141	0.4570740999999999	2.0	60.0	17352	0.04	0.5850000000000001	14428	5318	9	-11.720155	-55.714096	1
ENSG00000100883.11_2	SRP54	mRNA	0.9805971395214564	82.95912874999998	0.5928467142857142	4.0	71.0	15273	0.02	1.0	47610	2327	17	38.013958	9.045926	1
ENSG00000100884.9_1	CPNE6	mRNA	0.2418472480089417	0.366843785	0.4086566315789473	2.0	58.0	10806	0.55	0.99375	7263	4540	18	16.756063	-45.609337	1
ENSG00000100888.12_2	CHD8	mRNA	0.9706002079668676	48.32781200000001	0.5015503571428571	2.0	48.0	71701	1.0	1.0	70594	8229	38	43.502556	-34.84377	1
ENSG00000100889.11_1	PCK2	mRNA	0.981464154981295	132.11352425	0.4009493125	2.0	57.0	7218	0.01	1.0	10449	2505	10	15.112117	-25.454453	1
ENSG00000100890.15_2	KIAA0391	mRNA	0.972615202782674	36.577367065	0.5345202727272728	4.0	64.0	16019	0.0	0.8316666666666667	155050	6118	8	49.154438	6.6030755	1
ENSG00000100897.17_2	DCAF11	mRNA	0.9813477102424089	97.79548820589079	0.42522600000000016	2.0	56.0	14216	0.88	0.9966666666666668	10460	4299	15	29.75823	-50.497272	1
ENSG00000100902.10_2	PSMA6	mRNA	0.9982340198337076	626.6212442000002	0.5573297058823531	4.0	73.0	4272	0.01	1.0	38834	4730	7	36.5683	7.5046854	1
ENSG00000100906.10_1	NFKBIA	mRNA	0.9838282210590072	232.9895165	0.42382529999999996	4.0	67.0	1338	0.62	1.0	3235	1558	6	29.544641	-55.706852	1
ENSG00000100908.13_1	EMC9	mRNA	0.9363400186333684	56.5640555	0.41530328571428576	4.0	55.0	3985	0.34	0.8333333333333334	2623	953	6	28.119225	-33.979443	1
ENSG00000100911.14_2	PSME2	mRNA	0.9980439296092976	1299.84309462175	0.4778918421052632	2.0	54.0	8027	0.02	1.0	3856	2754	11	3.9398482	-21.991768	1
ENSG00000100916.13_2	BRMS1L	mRNA	0.9475732437282652	21.4456455	0.6107441666666666	4.0	66.0	18005	0.19	1.0	99324	2657	11	35.06739	10.41894	1
ENSG00000100918.12_2	REC8	mRNA	0.9867917446354659	183.931826	0.4109116923076924	3.0	54.0	36314	0.0	0.716	8401	2717	21	32.882725	-23.646086	1
ENSG00000100926.14_2	TM9SF1	mRNA	0.9778230648953892	83.33939000000002	0.455106	2.0	53.0	47651	1.0	0.99	6544	2452	6	23.770311	-56.325863	1
ENSG00000100934.14_2	SEC23A	mRNA	0.992177645016717	142.2889724	0.5704886000000001	2.0	24.0	1626	0.01	1.0	71608	4215	20	46.94202	30.420195	1
ENSG00000100938.17_1	GMPR2	mRNA	0.9689061881660964	94.8556873873705	0.4978930322580646	3.0	53.0	4750	0.01	1.0	6820	2160	12	33.688217	-0.86243254	1
ENSG00000100941.8_1	PNN	mRNA	0.9882374429735286	145.30762099999995	0.5678796666666667	3.0	20.0	6563	0.01	1.0	8005	3576	9	45.691433	24.149218	1
ENSG00000100949.14_1	RABGGTA	mRNA	0.9696634392032841	86.5883422	0.3998725714285714	1.0	53.0	2269	0.7	0.9975	6201	2265	17	27.365147	-43.926727	1
ENSG00000100968.13_1	NFATC4	mRNA	0.9733274158539948	72.36852543031291	0.3857250303030304	1.0	53.0	16384	0.95	1.0	12693	5700	11	22.317192	-54.343525	1
ENSG00000100979.14_2	PLTP	mRNA	0.991386014530479	133.52866899999998	0.40232940000000006	1.0	61.0	63263	0.0	0.87875	13531	2255	16	1.2957377	-27.279306	1
ENSG00000100982.11_1	PCIF1	mRNA	0.9565308942708124	39.5578323	0.43036633333333335	1.0	60.0	30412	0.94	0.9983333333333334	13395	2747	17	29.282612	-46.531975	1
ENSG00000100983.9_1	GSS	mRNA	0.980459238069448	139.36983370000002	0.4362	2.0	59.0	47600	0.0	1.0	27387	1922	13	21.99065	-9.6496525	1
ENSG00000100985.7_1	MMP9	mRNA	0.8104374694376941	4.7855172999999995	0.376284	2.0	56.0	3401	0.01	0.8576923076923078	7653	2336	13	16.029488	-25.413044	1
ENSG00000100987.14_1	VSX1	mRNA	0.24989586873145114	0.4747537125	0.4145444285714285	2.0	54.0	8352	0.0	0.6	11246	2192	6	-9.808299	-8.330097	2
ENSG00000100991.11_1	TRPC4AP	mRNA	0.9830166516743248	105.83335	0.4653080000000001	3.0	63.0	18375	0.02	0.9736842105263158	90467	3226	19	43.92101	-11.517147	1
ENSG00000100994.11_2	PYGB	mRNA	0.9854473042661144	851.3477500000001	0.41916766666666666	1.0	50.0	603	0.0	0.95	49945	4134	20	43.398537	-25.054613	1
ENSG00000100997.18_2	ABHD12	mRNA	0.9872919459843592	98.44049005	0.445759	1.0	50.0	516	0.0	0.9	96240	2117	13	34.930035	-8.585005	1
ENSG00000101000.5_1	PROCR	mRNA	0.9960999668249932	332.30038150000007	0.4720603333333333	7.0	64.0	5766	0.0	0.25	41172	1348	4	22.860426	9.184268	1
ENSG00000101003.9_1	GINS1	mRNA	0.9558035497257148	37.947544	0.546038	2.0	50.0	16018	0.0	0.7185714285714286	40828	3249	7	33.489582	31.521452	1
ENSG00000101004.14_2	NINL	mRNA	0.9753676855624436	78.64639500000001	0.4406372857142857	1.0	50.0	1138	0.0	0.65	132812	4969	24	49.79476	-11.235333	1
ENSG00000101017.13_2	CD40	mRNA	0.9444775286337356	59.5850818	0.4837124285714286	3.0	52.0	5243	0.0	0.21333333333333332	11591	1733	10	14.753993	1.6292478	1
ENSG00000101019.21_1	UQCC1	mRNA	0.9850031007420575	111.45676415	0.4963645217391306	2.0	61.0	1262	0.12	0.9955555555555556	109575	3638	10	31.964428	26.196922	1
ENSG00000101040.19_2	ZMYND8	mRNA	0.9826361418160452	73.65662569999998	0.5084292857142856	3.0	89.0	1325	1.0	1.0	147774	5542	24	39.47437	-40.802578	1
ENSG00000101049.14_2	SGK2	mRNA	0.8597660713892068	8.85198625	0.461400090909091	4.0	45.0	2294	0.0	0.8469230769230769	29195	2498	14	28.545998	-17.42066	1
ENSG00000101052.12_1	IFT52	mRNA	0.9826515734102648	62.82695299999999	0.5747703333333334	1.0	50.0	15264	0.01	1.0	56365	1757	14	25.0845	37.883667	1
ENSG00000101057.15_1	MYBL2	mRNA	0.983729450566394	85.82281500000002	0.397755	2.0	57.0	9239	0.0	0.897142857142857	49476	2704	14	16.344208	-24.458836	1
ENSG00000101074.3_1	R3HDML	mRNA	0.2227245386018394	0.415351225	0.444444	0.0	66.0	10191	0.0	0.604	14249	1377	5	-27.981869	-4.8243093	2
ENSG00000101076.16_2	HNF4A	mRNA	0.947662064700818	21.5969682625	0.4159313333333333	4.0	71.0	4794	0.03	1.0	77042	6445	11	34.080746	-15.577095	1
ENSG00000101079.20_1	NDRG3	mRNA	0.9706116616030274	41.34584149999999	0.5377868	4.0	93.0	11994	0.0	0.9415384615384615	94312	2978	17	37.52276	2.380339	1
ENSG00000101082.13_1	SLA2	mRNA	0.4883395017665073	0.99913835	0.45837749999999994	1.0	91.0	679	0.0	0.615	33898	2757	8	-12.4105425	-33.37053	1
ENSG00000101084.16_2	C20orf24	mRNA	0.9928234959189668	438.558454	0.4873417142857143	3.0	91.0	513	0.0	0.9975	6823	1170	5	24.1784	-31.068382	1
ENSG00000101096.19_1	NFATC2	mRNA	0.9141149430951586	11.8152797223	0.4614692857142857	3.0	115.0	855	0.9	0.9945454545454544	174207	7525	11	37.92577	-43.71854	1
ENSG00000101098.12_1	RIMS4	mRNA	0.9745226954225904	42.81167170000001	0.390304	0.0	69.0	2391	0.01	1.0	58530	5203	6	8.950512	-18.010815	1
ENSG00000101104.12_1	PABPC1L	mRNA	0.9937872479162704	417.24308900149146	0.4420072941176471	3.0	69.0	1449	0.01	1.0	37424	2223	15	27.618795	-27.232273	1
ENSG00000101109.11_1	STK4	mRNA	0.9689751771242521	34.65528105	0.5873470000000001	1.0	65.0	729	0.02	0.9983333333333334	113485	6342	12	29.53	33.876717	1
ENSG00000101115.12_1	SALL4	mRNA	0.9570743574834444	56.56233	0.4678684000000001	6.0	83.0	838	0.1	1.0	20189	5208	4	25.862185	-11.576786	1
ENSG00000101126.15_2	ADNP	mRNA	0.9707297590710104	80.251993	0.5734173333333333	4.0	172.0	1623	1.0	1.0	42192	6261	6	33.952522	-47.960125	1
ENSG00000101132.9_1	PFDN4	mRNA	0.9957431897196822	768.4743990000002	0.5643990000000001	3.0	100.0	6251	0.0	0.75	19957	1462	6	27.842033	5.63003	1
ENSG00000101134.11_1	DOK5	mRNA	0.906853659191412	9.9769368	0.5307185000000001	4.0	97.0	24184	0.0	0.845	175574	1963	8	39.729404	-4.643417	1
ENSG00000101138.11_2	CSTF1	mRNA	0.9783793763307316	81.47474799999998	0.532764625	4.0	32.0	16931	0.0	0.8320000000000001	13975	4290	6	43.863895	13.66463	1
ENSG00000101144.12_1	BMP7	mRNA	0.987924928113172	188.30011765	0.3991648888888889	2.0	66.0	1439	0.95	0.8571428571428571	97880	4013	7	24.438667	-53.89241	1
ENSG00000101146.12_2	RAE1	mRNA	0.9921295579436776	175.87903649999996	0.5081406666666667	3.0	67.0	17930	0.01	0.9090909090909092	28201	3251	12	33.681324	0.2663028	1
ENSG00000101150.17_1	TPD52L2	mRNA	0.9928054559898882	238.7192284	0.45851329999999996	2.0	77.0	758	0.0	0.7777777777777778	26317	4053	9	23.775293	-4.592655	1
ENSG00000101152.10_1	DNAJC5	mRNA	0.97423880045695	45.713926	0.4231445	2.0	74.0	783	0.0	0.665	40849	5287	6	7.132445	-27.809908	1
ENSG00000101158.13_2	NELFCD	mRNA	0.9905016995459408	441.32350285	0.49554799999999993	1.0	67.0	1458	0.0	1.0	13925	3581	16	30.205976	-7.17332	1
ENSG00000101160.13_1	CTSZ	mRNA	0.9913943830570828	675.400933	0.38855025	3.0	65.0	981	0.0	0.784	12062	1495	6	23.967272	-27.875223	1
ENSG00000101161.7_1	PRPF6	mRNA	0.9865861408417606	125.35963100000001	0.429698	5.0	68.0	3130	0.0	0.9523809523809524	51965	3044	21	32.31916	-15.251534	1
ENSG00000101162.3_1	TUBB1	mRNA	0.4802395901869919	2.848372	0.5311779999999999	0.0	64.0	1879	0.0	0.5	7400	3496	4	-31.528494	-0.9107973	2
ENSG00000101166.15_1	PRELID3B	mRNA	0.9883639072720418	150.41110500000005	0.583516	2.0	64.0	21346	0.0	1.0	9764	2626	6	36.26106	29.215324	1
ENSG00000101180.15_1	HRH3	mRNA	0.6623392717887662	36.42564705	0.3041143333333333	3.0	83.0	618	0.0	0.8	5285	2659	5	19.903376	-24.711771	1
ENSG00000101181.17_2	MTG2	mRNA	0.949587118686485	60.81265825	0.4304978999999999	1.0	82.0	526	0.0	0.8250000000000001	19723	2929	7	-1.7062937	-33.003056	1
ENSG00000101182.14_2	PSMA7	mRNA	0.9970673418979672	1009.2672795	0.487666	2.0	81.0	972	0.0	0.996	6695	1023	7	15.0117	-32.105446	1
ENSG00000101187.15_1	SLCO4A1	mRNA	0.9500123914982028	113.943308	0.4325962222222222	2.0	102.0	1905	0.0	0.7690909090909092	29850	3092	12	10.591586	-38.160732	1
ENSG00000101188.4_1	NTSR1	mRNA	0.8148378844414681	7.192575	0.3694775	2.0	102.0	2173	0.01	0.5225	53934	4132	4	5.546565	-35.70208	1
ENSG00000101189.6_1	MRGBP	mRNA	0.9230318738268096	60.34195	0.453794	1.0	102.0	1855	0.0	0.7959999999999999	5285	2781	5	-2.3447022	-36.99793	1
ENSG00000101190.12_1	TCFL5	mRNA	0.8143930009892157	31.343395	0.447534	2.0	113.0	12474	0.0	0.7616666666666666	20648	2456	6	4.3922157	-39.187325	1
ENSG00000101191.16_2	DIDO1	mRNA	0.9846134878139652	149.27936785000003	0.4665418571428572	2.0	112.0	1216	0.0	0.711875	60214	8574	16	52.112316	-5.9070334	1
ENSG00000101193.7_1	GID8	mRNA	0.9382172788473696	73.75009	0.4581965	4.0	111.0	8623	0.0	0.62	10356	4397	5	19.886408	-39.179985	1
ENSG00000101194.17_1	SLC17A9	mRNA	0.9313904797880485	162.91592000000003	0.3853845714285714	3.0	111.0	770	0.0	0.8453846153846154	16938	3992	14	18.006765	-34.23952	1
ENSG00000101197.12_1	BIRC7	mRNA	0.7673855918513122	33.298977	0.3443446666666667	3.0	114.0	14259	0.0	0.2885714285714286	4624	1368	7	-5.565874	-44.839493	1
ENSG00000101198.14_1	NKAIN4	mRNA	0.7786988963585108	4.9196382000000005	0.3813692222222223	2.0	113.0	506	0.0	0.7128571428571429	31304	1430	7	4.92523	-37.99663	1
ENSG00000101199.12_1	ARFGAP1	mRNA	0.9774690808328657	405.9031305	0.3882322608695651	3.0	113.0	596	0.0	0.9223076923076924	17008	3467	14	18.00263	-34.26399	1
ENSG00000101200.5_1	AVP	mRNA	0.1845802971196064	0.364501	0.281099	1.0	64.0	9141	0.0	0.6466666666666666	2168	619	3	-20.76912	-26.445295	2
ENSG00000101203.16_1	COL20A1	mRNA	0.3856447909694675	0.860834275	0.361218375	1.0	113.0	13675	0.0	0.6192857142857143	39811	8097	36	54.840004	-20.181469	1
ENSG00000101204.16_2	CHRNA4	mRNA	0.5822146022504289	1.442716537	0.3600074500000001	4.0	102.0	3844	0.0	0.98	33924	5643	7	21.209826	-36.754192	1
ENSG00000101210.10_1	EEF1A2	mRNA	0.9903279583065712	540.3422499999998	0.34612600000000004	4.0	98.0	7818	0.0	1.0	11302	2006	8	19.871723	-35.283947	1
ENSG00000101213.6_1	PTK6	mRNA	0.6094194111906157	7.7397050000000025	0.4066415	2.0	98.0	1461	0.0	0.2885714285714286	9353	2931	8	-9.193011	-42.149097	1
ENSG00000101216.10_1	GMEB2	mRNA	0.9476681250292572	32.023140000000005	0.397917	1.0	94.0	7270	0.0	0.86875	39439	4559	10	0.7307796	-35.77835	1
ENSG00000101220.17_1	C20orf27	mRNA	0.9849624428598333	97.586611	0.36122725	2.0	75.0	19129	0.0	0.8166666666666668	14879	1886	6	11.413985	-27.943007	1
ENSG00000101222.12_1	SPEF1	mRNA	0.5848214688164016	1.94516145	0.3569093333333333	1.0	75.0	17713	0.0	0.6842857142857144	3944	1925	7	-11.382473	-29.358225	1
ENSG00000101224.17_1	CDC25B	mRNA	0.985408631924636	250.11413450000003	0.429313	3.0	75.0	1618	0.27	0.8044444444444444	19349	3597	16	29.86232	-32.782536	1
ENSG00000101230.5_1	ISM1	mRNA	0.8191116961792456	5.1256371	0.503664	0.0	31.0	9285	0.07	0.97	78880	2593	6	18.014359	39.102028	1
ENSG00000101236.16_1	RNF24	mRNA	0.9670948212220464	35.24648399999999	0.5057627499999999	2.0	82.0	2452	0.57	0.8316666666666667	88080	7453	7	34.291916	-43.52534	1
ENSG00000101246.19_1	ARFRP1	mRNA	0.9737753358727316	99.44679055	0.3773153571428571	2.0	88.0	17429	0.0	0.7142857142857143	9369	5177	9	10.2563	-35.99962	1
ENSG00000101247.17_2	NDUFAF5	mRNA	0.9543323799259316	50.52155130000001	0.5759288125	1.0	30.0	7618	0.0	1.0	36632	5529	12	35.89362	42.36978	1
ENSG00000101251.11_1	SEL1L2	mRNA	0.1255834282662024	0.1449170203445	0.5944548181818181	1.0	32.0	3995	0.14	0.9625	145930	2348	21	4.901432	33.587624	1
ENSG00000101255.10_2	TRIB3	mRNA	0.9878105078853616	235.953189	0.38389850000000003	3.0	50.0	6713	0.0	0.4925	28551	2499	5	20.83255	-20.971025	1
ENSG00000101265.15_1	RASSF2	mRNA	0.9393607146719084	18.60812375	0.5152376666666667	2.0	95.0	617	0.0	0.8145454545454546	43622	5427	12	29.081293	0.9730105	1
ENSG00000101266.17_2	CSNK2A1	mRNA	0.9909869338179688	171.49739284999995	0.5502159000000001	4.0	58.0	1658	0.06	1.0	65240	4416	14	39.175915	8.645345	1
ENSG00000101276.14_1	SLC52A3	mRNA	0.6847079423890916	2.604734	0.4174446	2.0	62.0	37045	0.01	1.0	15934	3060	6	15.432176	-29.70515	1
ENSG00000101280.7_1	ANGPT4	mRNA	0.1573217262126615	1.01089142	0.457015	1.0	93.0	69112	0.0	0.68	46418	4676	9	-7.016954	-13.715047	2
ENSG00000101282.8_1	RSPO4	mRNA	0.7174838390144141	2.8219049	0.366888	1.0	98.0	100353	0.0	0.75	43809	2707	5	-2.9171486	-33.757088	1
ENSG00000101290.13_2	CDS2	mRNA	0.9758008253192928	53.55659415000001	0.5056743333333333	5.0	88.0	1244	0.0	0.89	71101	9298	13	51.4921	5.1156087	1
ENSG00000101292.7_1	PROKR2	mRNA	0.6182509597514434	1.7416212999999998	0.454545	0.0	82.0	139512	0.0	1.0	12329	1155	2	-15.198762	-32.016647	2
ENSG00000101294.16_2	HM13	mRNA	0.9941500944394528	397.96378665	0.45582968	2.0	74.0	1300	0.04	1.0	57178	3932	13	23.19692	-7.31663	1
ENSG00000101298.13_2	SNPH	mRNA	0.9017013209958202	13.186091000000001	0.38700999999999997	1.0	108.0	8838	0.03	0.8333333333333334	43012	5533	7	-0.05009816	-36.985176	1
ENSG00000101306.10_1	MYLK2	mRNA	0.5520858001454261	1.36617525	0.402054	4.0	85.0	16259	0.02	0.8416666666666667	15381	2956	13	30.05047	-20.60579	1
ENSG00000101307.15_2	SIRPB1	mRNA	0.956024720185632	22.57940314	0.4751559333333333	2.0	100.0	3980	0.0	0.025	56488	3241	6	7.4691086	2.2344036	1
ENSG00000101310.14_2	SEC23B	mRNA	0.9793898405666808	65.915212	0.51800375	2.0	47.0	42865	0.01	0.9285714285714286	53860	3411	20	36.17826	24.169146	1
ENSG00000101311.15_1	FERMT1	mRNA	0.9462317342358118	27.53806572500001	0.5292005	5.0	50.0	6744	0.0	0.8640000000000001	48699	5151	15	43.795017	5.8197083	1
ENSG00000101323.4_1	HAO1	mRNA	0.02939252516281954	0.031872160000000004	0.564434	1.0	35.0	2478	0.0	0.97625	57493	1777	8	-4.827056	31.601034	2
ENSG00000101327.8_1	PDYN	mRNA	0.1838949902667644	0.22533251	0.5090306666666667	1.0	95.0	29261	0.01	0.5	15528	2725	4	-24.496983	-6.204827	2
ENSG00000101331.15_1	CCM2L	mRNA	0.6697309242307192	2.4042939	0.3697355	2.0	86.0	2295	0.01	0.8888888888888888	21730	2523	9	7.3784933	-33.699677	1
ENSG00000101333.16_1	PLCB4	mRNA	0.9530071853440822	27.91712200000001	0.5673177692307692	5.0	50.0	2910	0.89	0.99	411759	5833	38	58.124817	-36.445324	1
ENSG00000101335.9_1	MYL9	mRNA	0.9906004298562674	448.34665000000007	0.391295	2.0	93.0	2634	0.0	0.5	9963	2821	4	5.616368	-31.983095	1
ENSG00000101336.12_2	HCK	mRNA	0.8606589299480495	6.964485075	0.434384	3.0	84.0	6425	0.0	0.7846153846153846	49664	2215	14	27.746626	-27.758408	1
ENSG00000101337.15_2	TM9SF4	mRNA	0.9768350921155904	56.80592710000001	0.4673825714285714	3.0	82.0	2110	0.0	0.8916666666666665	57752	4032	18	36.63567	0.14218608	1
ENSG00000101342.9_1	TLDC2	mRNA	0.4336568684684627	0.881431675	0.489676	3.0	88.0	13896	0.0	0.6585714285714285	18104	2083	7	0.13003819	-6.713528	1
ENSG00000101343.14_1	CRNKL1	mRNA	0.9550837412758562	27.9225967240512	0.5944531428571428	3.0	76.0	773	0.0	0.9833333333333334	21678	4406	15	33.656857	13.186602	1
ENSG00000101346.12_2	POFUT1	mRNA	0.9782025207026396	77.97218765	0.4652198333333333	2.0	83.0	976	0.44	0.9866666666666668	30787	5235	7	27.500095	-39.817776	1
ENSG00000101347.8_1	SAMHD1	mRNA	0.9341025993641544	15.592006950000002	0.5841054999999999	4.0	93.0	3414	0.0	0.77875	61614	4784	16	37.89287	7.157731	1
ENSG00000101349.16_2	PAK5	mRNA	0.8060681036388446	4.4191015999999985	0.554669	3.0	60.0	794	0.15	0.998	301653	4780	11	67.22419	7.1456137	1
ENSG00000101350.7_1	KIF3B	mRNA	0.9582550307139232	25.28990905	0.523513	1.0	80.0	58135	0.0	0.8955555555555557	57347	6103	9	32.922855	-5.4067793	1
ENSG00000101353.14_2	MROH8	mRNA	0.8510228781919911	7.0245570000000015	0.49927525	2.0	93.0	13038	0.01	0.7436000000000001	78333	3425	25	47.860146	-17.277182	1
ENSG00000101361.15_2	NOP56	mRNA	0.9932700802066132	992.4946334	0.4708482380952382	2.0	85.0	11247	1.0	1.0	6248	2980	12	31.755985	-49.45385	1
ENSG00000101363.12_1	MANBAL	mRNA	0.9825797993946124	69.8009153	0.45543420000000007	2.0	98.0	1615	0.02	0.34	27622	1915	5	7.179197	-30.454918	1
ENSG00000101365.20_2	IDH3B	mRNA	0.9855306828693936	407.091812	0.4564761666666667	1.0	85.0	3976	0.99	1.0	5824	1620	13	21.932497	-50.858364	1
ENSG00000101367.8_1	MAPRE1	mRNA	0.9922762500908608	163.23211550000005	0.561571	3.0	59.0	3248	0.02	1.0	30512	2623	7	36.94863	18.43114	1
ENSG00000101384.11_1	JAG1	mRNA	0.979978183013729	112.002267925	0.5006276666666667	2.0	37.0	459	0.99	1.0	36423	6048	26	41.81305	-38.8092	1
ENSG00000101391.20_2	CDK5RAP1	mRNA	0.9825781099821752	79.78707340000003	0.4922055625	1.0	48.0	9473	0.03	0.875	42722	2650	15	29.412575	-7.831334	1
ENSG00000101400.5_1	SNTA1	mRNA	0.9499943380725488	24.8606495	0.35269	1.0	50.0	32611	0.0	0.93375	35937	2342	8	-1.7419579	-26.92907	1
ENSG00000101405.3_1	OXT	mRNA	0.31885881804849314	0.5317312000000001	0.321637	1.0	62.0	10568	0.0	0.3433333333333333	897	513	3	-21.102724	-27.044006	2
ENSG00000101407.12_1	TTI1	mRNA	0.9453117966520748	55.68469100000001	0.5219395000000001	1.0	95.0	7385	0.04	0.97	50461	3958	9	5.109486	-14.043976	1
ENSG00000101412.12_1	E2F1	mRNA	0.9380458519564976	338.10375	0.37515	2.0	41.0	8263	0.01	0.78	10721	2503	7	11.793469	-22.833353	1
ENSG00000101413.11_1	RPRD1B	mRNA	0.9556194809371736	43.309983355	0.5164508888888888	6.0	96.0	567	0.03	1.0	61698	3874	7	37.69234	4.807965	1
ENSG00000101417.11_1	PXMP4	mRNA	0.9575961852675344	27.9312605	0.4525803333333334	2.0	42.0	13589	0.0	0.65	17546	5684	4	13.401041	-15.999424	1
ENSG00000101421.3_1	CHMP4B	mRNA	0.9876167195808484	89.36543515	0.465978	2.0	38.0	1793	0.1	1.0	43062	1646	5	16.271393	-11.201141	1
ENSG00000101425.12_1	BPI	mRNA	0.3721709972591153	0.6031648949999999	0.483096	3.0	90.0	5018	0.0	0.142	44183	2857	15	-8.788919	0.30066675	1
ENSG00000101435.4_1	CST9L	mRNA	0.05502780468339974	0.06416054	0.488008	1.0	64.0	90969	0.0	0.0	4017	959	3	-20.771252	4.1336455	2
ENSG00000101438.3_1	SLC32A1	mRNA	0.14231473077498158	0.1871575	0.385392	3.0	58.0	1191	0.11	1.0	4910	2574	2	-6.1671257	-8.6625805	1
ENSG00000101439.8_2	CST3	mRNA	0.9976158801996456	639.871009	0.416508	3.0	65.0	21245	0.0	0.27	11239	3286	4	19.73462	-18.733223	1
ENSG00000101440.9_1	ASIP	mRNA	0.03492848158320372	0.1013848	0.4141445	3.0	44.0	559	0.01	0.7725	74607	610	4	-4.83408	-8.427297	2
ENSG00000101441.4_1	CST4	mRNA	0.0322280635861002	0.033301300000000006	0.415446	3.0	66.0	15337	0.0	0.006666666666666667	3400	751	3	-7.8999696	-1.3019651	2
ENSG00000101442.9_1	ACTR5	mRNA	0.9077711385817636	41.929675	0.468616	1.0	55.0	21493	0.0	0.8888888888888888	24078	2565	9	3.5755134	-19.339499	1
ENSG00000101443.17_1	WFDC2	mRNA	0.991486745420068	186.5131285	0.4309417142857143	2.0	69.0	27669	0.0	0.3066666666666667	11826	818	5	7.5533924	-23.711535	1
ENSG00000101444.12_2	AHCY	mRNA	0.9943716279369412	293.15041549999995	0.4456135	1.0	46.0	60515	0.0	0.8059999999999999	31532	2366	10	1.7069815	-21.26119	1
ENSG00000101445.9_1	PPP1R16B	mRNA	0.9467269673377589	20.9281822	0.451118	1.0	56.0	683	0.0	0.9090909090909092	117319	6251	11	34.092358	-6.6935015	1
ENSG00000101446.7_1	SPINT3	mRNA	0.010736017422494692	0.010971600000000001	0.539916	2.0	68.0	4829	0.0	0.0	3163	476	2	-8.952181	8.729901	2
ENSG00000101447.13_1	FAM83D	mRNA	0.980917258369698	81.87947800013853	0.48826499999999995	1.0	52.0	38903	0.08	0.7525	26794	2475	4	19.208422	36.075047	1
ENSG00000101448.13_2	EPPIN	mRNA	0.08320112197286977	0.12788466999999998	0.5471155	3.0	67.0	35581	0.0	0.03	6798	4017	4	-4.1183395	11.925509	2
ENSG00000101452.14_2	DHX35	mRNA	0.9654138412499472	41.4039311	0.5096087142857143	1.0	51.0	12519	0.0	0.9545454545454546	77422	3325	22	30.793913	-8.31782	1
ENSG00000101457.12_2	DNTTIP1	mRNA	0.9829099497923232	86.65989675	0.4557791666666667	2.0	62.0	10072	0.02	0.9992307692307691	19490	1290	13	21.973	-9.347818	1
ENSG00000101460.12_1	MAP1LC3A	mRNA	0.9811017991562144	60.62578625	0.36016950000000003	4.0	53.0	4282	0.01	0.924	13491	1574	5	26.379799	-18.996058	1
ENSG00000101463.5_1	SYNDIG1	mRNA	0.5848684535535268	1.49091555	0.415461	2.0	53.0	1846	0.0	0.5025	197417	2522	4	37.873318	-9.000829	1
ENSG00000101464.10_2	PIGU	mRNA	0.9753464404612421	41.3889864	0.5344945	1.0	54.0	1025	0.01	1.0	116543	1632	12	30.044817	29.208324	1
ENSG00000101470.9_1	TNNC2	mRNA	0.8866837188937198	8.36718015	0.41345299999999996	3.0	61.0	45477	0.0	0.6716666666666667	10531	780	7	22.440672	-20.82615	1
ENSG00000101473.16_1	ACOT8	mRNA	0.9783223816560144	77.42194135	0.4471218333333333	1.0	61.0	67246	0.0	0.9925	15685	3059	6	4.8097553	-18.695017	1
ENSG00000101474.11_2	APMAP	mRNA	0.9865983599587824	198.712675	0.4711610000000001	3.0	56.0	3176	0.0	0.8009999999999999	30054	2430	10	33.263557	-0.6230961	1
ENSG00000101489.19_2	CELF4	mRNA	0.8756884494986179	7.801299274219999	0.42348265217391295	4.0	38.0	311	1.0	1.0	322990	4052	13	56.22966	-43.526497	1
ENSG00000101493.10_2	ZNF516	mRNA	0.9525002221402954	23.848619	0.46471320000000005	3.0	88.0	1127	0.76	0.64625	137001	8118	8	37.78058	-43.44812	1
ENSG00000101542.9_1	CDH20	mRNA	0.4783814765532179	0.93627131	0.46676	1.0	38.0	16682	0.09	0.9981818181818182	222191	3882	12	6.859832	36.54728	1
ENSG00000101544.8_1	ADNP2	mRNA	0.9368656209717676	22.0436075	0.5103873999999999	3.0	44.0	61393	0.01	0.8125	31319	5385	5	26.19585	15.183681	1
ENSG00000101546.12_2	RBFA	mRNA	0.9684237473065216	167.1136875	0.4587768	3.0	47.0	70783	0.0	0.5028571428571428	12034	1587	7	16.385517	-0.6891218	1
ENSG00000101557.14_2	USP14	mRNA	0.9847210385644828	87.60969699999998	0.5609227777777777	4.0	30.0	625	0.01	1.0	56021	4921	16	49.470776	16.06692	1
ENSG00000101558.13_1	VAPA	mRNA	0.9955678234438008	299.88482775	0.5395223333333332	3.0	96.0	266	0.0	1.0	46019	6815	7	32.6762	4.084572	1
ENSG00000101574.14_2	METTL4	mRNA	0.9376954099927588	17.76751615	0.6034968571428571	1.0	67.0	5571	0.01	0.75	33984	5190	9	28.408417	33.35244	1
ENSG00000101577.9_2	LPIN2	mRNA	0.9361389218321592	15.77987715	0.51296325	4.0	100.0	1072	0.0	0.8895	94953	6229	20	40.383877	-1.5272312	1
ENSG00000101596.14_2	SMCHD1	mRNA	0.966013250399203	33.986008415	0.6442533846153846	3.0	89.0	853	0.01	1.0	149278	8821	48	61.87784	-10.100361	1
ENSG00000101605.12_2	MYOM1	mRNA	0.23057741377092825	0.31009312850000004	0.5185398571428572	3.0	98.0	6063	0.1	1.0	153301	5847	38	55.48082	-12.865108	1
ENSG00000101608.12_2	MYL12A	mRNA	0.9967608588803444	831.0485689999997	0.5611555	4.0	97.0	542	0.01	0.7525	8746	1229	5	27.839125	5.7142806	1
ENSG00000101624.10_2	CEP76	mRNA	0.9751429409822276	39.258369	0.5894976666666668	5.0	91.0	40	0.0	1.0	40806	3309	13	38.088955	5.6379967	1
ENSG00000101638.13_2	ST8SIA5	mRNA	0.7397872825533627	2.898486246	0.4528992222222222	2.0	48.0	31003	0.01	1.0	88988	13761	9	56.104683	-0.39408377	1
ENSG00000101639.18_1	CEP192	mRNA	0.9567266682987569	26.32847995	0.5751447333333334	4.0	90.0	1885	0.01	0.996	133688	8635	45	61.903923	-9.901791	1
ENSG00000101654.17_2	RNMT	mRNA	0.9553612421768176	68.6936415	0.5946595999999998	1.0	73.0	61717	0.01	0.867	37897	6250	12	28.931877	32.803314	1
ENSG00000101665.8_1	SMAD7	mRNA	0.9683731799329371	41.22430274999999	0.4373371250000001	1.0	101.0	5	1.0	1.0	30858	3087	4	21.262693	-51.017574	1
ENSG00000101670.11_2	LIPG	mRNA	0.94100967841259	18.139998300000002	0.4890471428571429	2.0	94.0	100958	0.0	0.764	37151	10441	10	53.44525	-0.74529684	1
ENSG00000101680.13_1	LAMA1	mRNA	0.989018159168114	161.27330605	0.518552	3.0	23.0	1074	0.0	0.8320634920634922	176070	10374	63	64.10806	-15.23633	1
ENSG00000101695.8_2	RNF125	mRNA	0.9844286050315754	79.2257125	0.5971924	1.0	28.0	492	0.0	0.93	54841	6020	6	36.97661	41.651913	1
ENSG00000101745.16_2	ANKRD12	mRNA	0.9789211141815156	49.8826894	0.5765	3.0	91.0	966	0.0	1.0	149208	11288	13	54.780857	3.7189252	1
ENSG00000101746.15_2	NOL4	mRNA	0.9340093104482728	15.5978135	0.5336667857142857	5.0	32.0	142776	1.0	1.0	372451	3957	11	59.081245	-39.46498	1
ENSG00000101751.10_2	POLI	mRNA	0.9660869436044541	44.28096100000001	0.6026026875	1.0	31.0	7037	0.0	0.9840000000000001	38360	6133	10	36.587185	42.10912	1
ENSG00000101752.11_1	MIB1	mRNA	0.9615850760345648	30.883401300000006	0.5934965	1.0	47.0	3946	0.95	0.952857142857143	160017	9576	21	46.946655	-38.78878	1
ENSG00000101773.17_2	RBBP8	mRNA	0.971209827211745	42.595371943804004	0.5755448823529411	6.0	63.0	1012	0.96	1.0	138622	3293	19	51.161892	-48.674667	1
ENSG00000101782.14_2	RIOK3	mRNA	0.9667490195283892	54.645894999999996	0.5753670000000001	3.0	54.0	29787	0.01	1.0	30317	4038	13	35.71604	17.11452	1
ENSG00000101811.13_1	CSTF2	mRNA	0.962430222856862	81.59352849999998	0.48379449999999996	1.0	16.0	35897	0.0	1.0	20573	2074	15	19.157269	41.365257	1
ENSG00000101812.12_1	H2BFM	mRNA	0.6686915983841433	10.95304	0.4866323333333333	1.0	15.0	87415	0.0	0.475	2505	1882	3	-8.283356	30.628504	2
ENSG00000101825.7_1	MXRA5	mRNA	0.8457402691748865	5.6324655	0.497294	1.0	30.0	1179	0.0	0.6757142857142856	38076	9793	7	53.407585	1.9956939	1
ENSG00000101842.13_2	VSIG1	mRNA	0.3691977644900144	0.5972623799999999	0.555373	6.0	27.0	2557	0.2	0.8899999999999999	34214	3236	8	1.9907911	23.65777	1
ENSG00000101843.18_1	PSMD10	mRNA	0.987375969259232	92.573173255	0.5652032857142857	2.0	27.0	21282	0.01	0.99	7411	1546	6	36.336365	33.468605	1
ENSG00000101844.17_2	ATG4A	mRNA	0.9369200756456648	15.41617025	0.5715821249999999	3.0	27.0	21429	0.23	1.0	63003	2501	14	46.476643	21.768988	1
ENSG00000101846.6_1	STS	mRNA	0.7066463142293089	2.52924605	0.569391	5.0	7.0	101653	0.0	0.6200000000000001	135354	6521	10	49.08179	13.198406	1
ENSG00000101849.15_2	TBL1X	mRNA	0.9604225904787992	26.39500145	0.4700576666666667	2.0	41.0	505	0.97	0.8276470588235294	256445	5871	18	53.751087	-38.695183	1
ENSG00000101850.12_2	GPR143	mRNA	0.9647176249688816	150.89552600000005	0.4819281999999999	3.0	41.0	6371	0.0	0.8625	46745	1762	9	40.890556	19.415907	1
ENSG00000101856.9_1	PGRMC1	mRNA	0.9916544199377176	216.10318999999998	0.5604319999999999	3.0	29.0	37413	0.01	0.8533333333333334	8220	1911	3	40.107742	21.39073	1
ENSG00000101868.10_1	POLA1	mRNA	0.9650865853136944	30.15173520185	0.5759040000000001	1.0	22.0	6306	0.6	1.0	303067	5486	38	47.645504	-32.853783	1
ENSG00000101871.14_2	MID1	mRNA	0.9864402645109178	80.12392630024999	0.5430305833333334	4.0	47.0	645	1.0	1.0	438177	6463	11	59.14906	-38.208813	1
ENSG00000101882.9_1	NKAP	mRNA	0.853936354366184	8.864766175	0.61008925	3.0	20.0	864	0.01	0.87	23100	5963	9	48.43561	23.884697	1
ENSG00000101883.4_1	RHOXF1	mRNA	0.20529059656931847	0.260293092	0.430429	3.0	18.0	26472	0.0	0.0033333333333333327	6836	769	3	-8.619346	14.895981	2
ENSG00000101888.11_1	NXT2	mRNA	0.9772348562969198	66.744102	0.62324675	2.0	31.0	32179	0.0	0.55	8903	2692	5	39.398796	35.293198	1
ENSG00000101890.4_1	GUCY2F	mRNA	0.02946441329399508	0.032757709999999995	0.529079	2.0	31.0	21312	0.14	0.929	109166	3714	20	2.0967004	32.459084	1
ENSG00000101892.11_2	ATP1B4	mRNA	0.006150150908452836	0.007895005	0.5630526666666666	2.0	19.0	39887	0.94	0.87125	21164	4644	8	5.389609	-66.65844	1
ENSG00000101901.11_2	ALG13	mRNA	0.9891864426837867	119.909423735	0.5749029512195122	7.0	9.0	45194	0.04	0.995	79499	4175	27	50.457085	13.232591	1
ENSG00000101911.12_2	PRPS2	mRNA	0.9831235190857506	131.8670202	0.5097734	1.0	68.0	42434	0.0	0.8557142857142858	32852	2511	7	2.425174	-15.635483	1
ENSG00000101916.11_1	TLR8	mRNA	0.05234998352647935	0.103008	0.6030734999999999	2.0	67.0	12060	0.0	0.013333333333333334	16549	4216	3	-7.992705	12.6945095	2
ENSG00000101928.12_1	MOSPD1	mRNA	0.9201982285937323	27.570592075	0.6072144285714286	4.0	20.0	721	0.17	1.0	27641	2364	6	45.141216	16.45374	1
ENSG00000101935.9_2	AMMECR1	mRNA	0.938351907164368	16.35042225	0.5661183999999999	2.0	30.0	2395	1.0	1.0	243823	5504	8	55.961987	-45.48156	1
ENSG00000101938.14_1	CHRDL1	mRNA	0.8819542252552945	7.5183169171	0.5396466	3.0	23.0	37630	0.39	1.0	121909	3860	12	47.26075	17.30197	1
ENSG00000101940.17_1	WDR13	mRNA	0.9864030316048324	166.93871815	0.38605383333333343	3.0	31.0	3004	0.74	1.0	11389	5469	10	26.608921	-58.994965	1
ENSG00000101945.16_1	SUV39H1	mRNA	0.9243587509733546	23.8626	0.41804375	0.0	29.0	6856	0.06	0.885	13456	2978	6	-3.2152226	-22.48291	1
ENSG00000101951.16_1	PAGE4	mRNA	0.8622882285856206	6.265028967999999	0.545573	2.0	19.0	427609	0.0	0.0025	4713	1494	5	11.771483	56.912148	2
ENSG00000101955.14_2	SRPX	mRNA	0.9947802766952952	311.65459599999997	0.5152203333333334	1.0	36.0	787	0.0	0.9933333333333332	71588	1874	10	22.581783	38.79243	1
ENSG00000101958.13_1	GLRA2	mRNA	0.0688628752872395	0.1330865	0.57156975	3.0	18.0	34989	1.0	1.0	202511	3216	11	7.697993	-67.70818	1
ENSG00000101966.12_2	XIAP	mRNA	0.9268056484702232	27.701365287305002	0.5289021818181818	4.0	17.0	49407	0.03	0.985	54164	8591	7	48.906956	10.831132	1
ENSG00000101972.18_2	STAG2	mRNA	0.9956865702958716	234.8212072000175	0.5878271666666666	4.0	16.0	31643	1.0	1.0	461969	6045	35	58.365746	-36.084187	1
ENSG00000101974.14_1	ATP11C	mRNA	0.9783397487493132	63.2123200675	0.6246985555555554	2.0	19.0	15412	0.01	1.0	206724	6924	30	63.2836	12.484849	1
ENSG00000101977.19_2	MCF2	mRNA	0.48688492563789504	1.075462605	0.6229340999999999	2.0	11.0	139473	0.76	0.9254545454545456	126445	3945	29	43.91112	-41.062202	1
ENSG00000101981.10_1	F9	mRNA	0.003570782182383325	0.00898597	0.6011216666666667	1.0	11.0	316936	0.01	0.995	32700	2780	8	-3.970131	35.982883	2
ENSG00000101986.11_1	ABCD1	mRNA	0.9535794578196719	73.25753999999998	0.375231	1.0	56.0	2728	1.0	0.897	19893	3664	10	21.772808	-54.31687	1
ENSG00000101997.12_1	CCDC22	mRNA	0.9474187577398148	37.4013275	0.37761	2.0	26.0	15191	0.01	0.7511764705882352	15060	2319	17	17.41685	-23.694933	1
ENSG00000102001.12_2	CACNA1F	mRNA	0.32171713095670024	0.594390865	0.4571296666666666	2.0	26.0	18717	0.13	0.9720833333333334	28310	6070	48	56.993168	-14.3734455	1
ENSG00000102003.10_2	SYP	mRNA	0.9820819763327768	100.913586	0.415747375	3.0	26.0	43818	0.05	1.0	12461	2498	7	24.672993	-21.169107	1
ENSG00000102007.10_1	PLP2	mRNA	0.9948810811655464	281.2612795	0.480293	6.0	26.0	15455	0.01	0.76	3315	1079	5	43.70772	8.148462	1
ENSG00000102010.14_1	BMX	mRNA	0.6933099402428111	2.282650225	0.569865	3.0	25.0	6078	0.0	0.9	92283	2598	19	48.792965	20.23702	1
ENSG00000102021.10_1	LUZP4	mRNA	0.7539175568060268	3.4248913	0.5962645000000001	2.0	18.0	77891	0.0	0.0	17826	1701	4	10.626982	17.603107	2
ENSG00000102024.17_2	PLS3	mRNA	0.994971157333786	418.022045125	0.5898216	3.0	17.0	4948	0.11	1.0	89672	3280	18	50.671875	22.24565	1
ENSG00000102030.15_2	NAA10	mRNA	0.9894413242293296	348.74944270000015	0.408364875	2.0	56.0	30044	0.0	0.95875	5981	1772	8	14.472631	-25.817953	1
ENSG00000102032.12_2	RENBP	mRNA	0.9084940235448159	13.600667	0.3870296	3.0	56.0	22994	0.0	0.8127272727272726	9427	1388	11	23.555868	-24.137917	1
ENSG00000102034.16_1	ELF4	mRNA	0.9382312222311032	19.85028525	0.44289799999999996	3.0	35.0	937	0.53	0.79	45842	4165	10	31.75873	-37.93009	1
ENSG00000102038.15_2	SMARCA1	mRNA	0.9679792738858212	73.372824525	0.5899276	3.0	28.0	770	1.0	1.0	76995	4291	25	43.73211	-40.834743	1
ENSG00000102043.15_2	MTMR8	mRNA	0.7352457800345902	2.86908845	0.5456215000000001	1.0	10.0	10568	0.02	1.0	127350	2639	14	30.66193	41.85122	1
ENSG00000102048.15_1	ASB9	mRNA	0.9520448722634864	31.57509175	0.505946888888889	1.0	23.0	65657	0.03	0.9875	26478	1947	8	20.282774	40.48196	1
ENSG00000102053.12_2	ZC3H12B	mRNA	0.7036508226941338	2.54912165	0.5661895	0.0	29.0	24831	0.14	0.996	132672	7256	6	37.95227	43.055622	1
ENSG00000102054.17_2	RBBP7	mRNA	0.9924881107812266	194.56099850000004	0.5412631666666667	3.0	21.0	12334	0.78	1.0	26073	4031	12	32.559525	-39.038525	1
ENSG00000102055.6_2	PPP1R2P9	mRNA	0.007004733109518768	0.01420852	0.493182	1.0	16.0	48883	0.0	0.0	879	880	1	-21.18298	19.622023	2
ENSG00000102057.9_2	KCND1	mRNA	0.7308283716427522	2.96662125	0.4244433333333333	0.0	27.0	27910	0.64	0.8366666666666668	9329	4437	6	24.434149	-42.804543	1
ENSG00000102076.9_1	OPN1LW	mRNA	0.005213142938441218	0.005376513	0.43307866666666667	2.0	58.0	8017	0.0	0.9	14809	1248	7	-6.1555634	-11.156915	2
ENSG00000102078.15_1	SLC25A14	mRNA	0.9596261217710076	42.886709909118	0.5514222666666666	2.0	32.0	73182	1.0	1.0	33473	1734	12	42.059937	-52.395412	1
ENSG00000102081.13_2	FMR1	mRNA	0.9699713882555973	62.29440654999999	0.5896125000000001	4.0	5.0	302498	1.0	1.0	39176	4830	17	45.297207	-54.53615	1
ENSG00000102096.9_1	PIM2	mRNA	0.9698199153175128	88.882138	0.457461	1.0	27.0	937	0.96	0.9966666666666668	5842	2075	6	22.536676	-59.550335	1
ENSG00000102098.17_2	SCML2	mRNA	0.9509935645746956	22.2880935	0.61481525	1.0	15.0	72323	0.02	0.8146666666666668	115413	4200	15	29.526087	44.516163	1
ENSG00000102100.15_2	SLC35A2	mRNA	0.9753252874144036	57.85153700000001	0.4155265	1.0	27.0	8003	0.0	0.9375	8774	3047	5	0.19209789	-22.00192	1
ENSG00000102103.15_2	PQBP1	mRNA	0.9875981926622162	126.61215616822338	0.4186463529411765	2.0	27.0	5973	0.0	0.995	5224	1428	7	15.313006	-12.166389	1
ENSG00000102104.8_1	RS1	mRNA	0.010237765951631615	0.01166798	0.47458249999999996	1.0	16.0	2875	0.01	0.8333333333333334	32199	2810	6	-7.9628634	31.814241	2
ENSG00000102109.8_1	PCSK1N	mRNA	0.9896597387109844	125.876649	0.349075	1.0	28.0	44956	0.0	0.6233333333333333	4531	1050	3	-8.170001	-24.036804	1
ENSG00000102119.10_1	EMD	mRNA	0.9775183771566522	102.33075395	0.4059435555555556	3.0	57.0	6778	0.0	0.586	2326	1379	6	22.002905	-20.543818	1
ENSG00000102125.15_2	TAZ	mRNA	0.9784894893362488	271.42565745	0.3849094583333333	1.0	57.0	39075	0.0	1.0	10188	2286	12	0.90391487	-26.11636	1
ENSG00000102128.8_2	RAB40AL	mRNA	0.2661652846767454	1.142607	0.4334310000000001	0.0	12.0	46180	0.2	1.0	1028	1029	1	-21.068985	-20.861408	2
ENSG00000102144.13_1	PGK1	mRNA	0.9986618179476576	1362.5808620000005	0.5482676	2.0	11.0	1728	0.02	1.0	57687	4887	11	45.15563	39.49852	1
ENSG00000102145.13_1	GATA1	mRNA	0.9701663374556516	90.92092	0.395725	3.0	28.0	907	0.0	0.9733333333333332	7753	1497	6	24.654877	-21.114433	1
ENSG00000102158.19_1	MAGT1	mRNA	0.97558211551562	63.1915115351375	0.5808392	3.0	7.0	75163	0.0	0.8700000000000001	69229	4047	10	46.137737	24.844522	1
ENSG00000102172.15_2	SMS	mRNA	0.9948111331925128	359.26079875000005	0.49110525	2.0	23.0	2848	0.03	0.998	54262	1837	11	34.922993	35.030193	1
ENSG00000102174.8_2	PHEX	mRNA	0.43737909776349904	0.790057355	0.5899490000000001	1.0	22.0	23889	0.95	0.955	218868	6172	22	53.707325	-39.983433	1
ENSG00000102178.12_1	UBL4A	mRNA	0.9665687338949668	96.829678	0.3768028571428572	3.0	55.0	40423	0.01	1.0	2953	2382	5	24.647266	-23.400667	1
ENSG00000102181.20_2	CD99L2	mRNA	0.982963543963763	73.10247885	0.4493636666666667	5.0	27.0	3263	0.01	0.6788888888888889	132477	4935	12	46.348198	5.379463	1
ENSG00000102189.16_1	EEA1	mRNA	0.9261828325962806	14.4889035	0.5459343999999999	1.0	110.0	1213	0.01	1.0	158694	9875	29	55.962566	-9.508031	1
ENSG00000102195.9_2	GPR50	mRNA	0.6030886340576842	1.804994	0.448488	2.0	25.0	2293	0.0	0.32	4812	1951	2	3.7222483	17.082945	2
ENSG00000102218.5_1	RP2	mRNA	0.8953883240118911	15.4710483	0.63818	3.0	46.0	1302	0.0	0.6559999999999999	45418	3803	5	41.392574	25.449358	1
ENSG00000102221.13_2	JADE3	mRNA	0.8906346553562421	8.380900950000001	0.5156105	1.0	45.0	1098	0.63	1.0	148930	4930	16	39.770027	-39.199963	1
ENSG00000102225.15_2	CDK16	mRNA	0.9895366326843432	246.70474215	0.4287582173913044	6.0	44.0	54930	0.96	1.0	11764	3158	17	31.23277	-56.504684	1
ENSG00000102226.9_1	USP11	mRNA	0.983458383528226	86.95984849999998	0.4384024166666667	1.0	44.0	36052	0.01	0.995	15638	3515	21	44.104214	-26.128513	1
ENSG00000102230.13_1	PCYT1B	mRNA	0.9324080121194048	13.9879451	0.5084770000000001	3.0	22.0	60561	1.0	1.0	114590	5307	9	45.48076	-50.11582	1
ENSG00000102239.4_1	BRS3	mRNA	0.009541209165730093	0.02291175	0.598659	2.0	12.0	58607	0.81	0.7000000000000001	5893	2833	3	5.3938355	-66.31635	2
ENSG00000102241.11_1	HTATSF1	mRNA	0.9786903994456202	74.08075649999998	0.5204955	3.0	12.0	48983	0.0	0.78	15263	3019	10	42.224392	21.236961	1
ENSG00000102243.12_1	VGLL1	mRNA	0.15129281427760333	0.1807815385	0.5124387499999999	5.0	13.0	924	0.01	0.045	24655	1215	5	-2.986604	17.25653	2
ENSG00000102245.7_1	CD40LG	mRNA	0.015690235359457794	0.02440193	0.5564344999999999	2.0	13.0	46189	0.95	0.8079999999999999	12197	1817	5	5.2257752	-66.32779	2
ENSG00000102265.11_1	TIMP1	mRNA	0.9991674198903048	2263.9392095	0.4186054	1.0	39.0	603	0.01	0.8783333333333333	4476	1095	6	-10.015005	-53.93144	1
ENSG00000102271.13_1	KLHL4	mRNA	0.8467055260764471	5.75138005	0.5866145	5.0	4.0	107930	1.0	0.9090909090909092	152298	5818	11	52.987278	-48.817722	1
ENSG00000102287.17_2	GABRE	mRNA	0.9614495847147996	52.20425915	0.5186859285714286	1.0	12.0	6593	0.03	1.0	21555	6176	9	37.493324	42.469807	1
ENSG00000102290.21_2	PCDH11X	mRNA	0.5950152714044481	4.419454900000002	0.5766195555555557	1.0	2.0	2658	0.44	0.8633333333333333	788570	9179	7	65.197685	-25.97996	1
ENSG00000102302.7_1	FGD1	mRNA	0.9492629822587452	26.810002	0.380117	3.0	11.0	143133	0.21	0.9988888888888888	50712	4275	18	34.580357	-20.764568	1
ENSG00000102309.12_2	PIN4	mRNA	0.9841123365925316	64.9879681	0.5544399999999999	2.0	28.0	1234	0.0	0.82	121161	1780	6	31.917778	37.21894	1
ENSG00000102312.20_2	PORCN	mRNA	0.9576837902313968	42.611197	0.41124086666666665	1.0	37.0	16137	0.15	1.0	11844	2112	14	2.5136926	-23.708437	1
ENSG00000102313.8_1	ITIH6	mRNA	0.18376390202606074	0.46983385	0.4927035	1.0	6.0	146804	0.03	0.6053846153846153	49341	4968	13	-2.3240733	37.12312	2
ENSG00000102316.16_1	MAGED2	mRNA	0.9940443570163892	268.2009531	0.4557041538461538	2.0	6.0	165794	0.61	1.0	8408	2189	15	31.426313	-37.177933	1
ENSG00000102317.17_1	RBM3	mRNA	0.9922389999395084	471.49029175	0.4907015454545454	2.0	33.0	4127	1.0	0.8333333333333334	4542	2162	8	22.865686	-59.209873	1
ENSG00000102349.16_2	KLF8	mRNA	0.7400767025388677	2.8901711	0.5484026	6.0	8.0	10222	0.64	0.9783333333333332	55452	8964	7	50.66369	-51.991264	1
ENSG00000102359.5_1	SRPX2	mRNA	0.9652094228477308	55.69624500000001	0.5120945	2.0	16.0	1034	0.01	0.8236363636363637	27081	2138	11	34.926083	34.73665	1
ENSG00000102362.15_1	SYTL4	mRNA	0.9669505180684308	45.67216550000001	0.5068050000000001	2.0	16.0	10881	0.01	0.953529411764706	57031	4847	19	47.895065	34.165253	1
ENSG00000102383.13_1	ZDHHC15	mRNA	0.7185108071817162	2.80823905	0.5956656666666666	1.0	16.0	215196	0.17	0.905	155071	6012	12	25.512102	48.082443	1
ENSG00000102384.13_1	CENPI	mRNA	0.9504406023425525	40.686373	0.5686475999999999	1.0	16.0	142348	0.01	0.8560000000000001	63244	3262	21	27.514734	46.945984	1
ENSG00000102385.12_1	DRP2	mRNA	0.8990278492846315	12.281819500050785	0.499334	3.0	16.0	11851	0.8	0.955	44728	7277	24	42.819202	-45.97337	1
ENSG00000102387.15_1	TAF7L	mRNA	0.6095949060760955	1.74511002	0.576489	2.0	16.0	44064	0.01	0.7481818181818182	24804	2341	13	7.29804	29.69636	1
ENSG00000102390.10_2	PBDC1	mRNA	0.9732667733915706	48.5137995	0.544084	3.0	6.0	24241	0.0	0.6733333333333333	5268	1201	6	41.446163	22.404726	1
ENSG00000102393.9_1	GLA	mRNA	0.9840413540360116	439.437015	0.5354022857142857	6.0	15.0	1123	0.23	1.0	10122	1358	8	44.501724	9.435841	1
ENSG00000102401.19_2	ARMCX3	mRNA	0.9775970376582758	73.23462900000001	0.49789	2.0	14.0	3030	1.0	0.91	5046	3730	5	24.537243	-60.165924	1
ENSG00000102409.9_1	BEX4	mRNA	0.9785753031505464	130.57521	0.561923	1.0	13.0	181132	0.0	0.0	2154	1328	3	12.477883	51.472355	2
ENSG00000102445.18_2	KIAA0226L	mRNA	0.9435871988702532	21.02110565	0.5322455	3.0	52.0	611	0.0	0.6	95223	3979	15	47.786774	19.553158	1
ENSG00000102452.15_1	NALCN	mRNA	0.8302841201931543	5.18038605	0.5471290000000001	6.0	46.0	24613	0.0	0.9711363636363636	362578	6818	44	64.526505	-8.306737	1
ENSG00000102466.15_2	FGF14	mRNA	0.8435979836600992	5.9285052500000015	0.56923075	4.0	44.0	632	1.0	1.0	690970	12882	5	60.17902	-33.95713	1
ENSG00000102468.10_1	HTR2A	mRNA	0.3031165296041416	0.442457125	0.6082395	4.0	45.0	82753	0.4	0.95	65521	5429	4	4.2243505	25.841558	1
ENSG00000102471.13_1	NDFIP2	mRNA	0.967362600040138	54.1176881984	0.6076756666666666	3.0	33.0	14913	0.0	0.99875	74946	4648	8	47.87971	23.20299	1
ENSG00000102524.11_2	TNFSF13B	mRNA	0.9265530271797628	13.2867507	0.5652873333333334	2.0	35.0	2017	0.01	0.915	38855	2614	6	36.115444	32.244377	1
ENSG00000102531.16_2	FNDC3A	mRNA	0.9804191062558664	73.565278	0.6074065000000001	3.0	69.0	3659	1.0	1.0	233867	6328	26	51.375187	-40.747204	1
ENSG00000102539.5_1	MLNR	mRNA	0.17210378958382253	0.5445045000000001	0.331719	0.0	69.0	19901	0.0	0.88	2039	1239	2	-18.516169	-26.520184	2
ENSG00000102543.14_1	CDADC1	mRNA	0.9081218558274496	12.594942	0.5246888333333334	1.0	73.0	7555	0.0	0.988	45560	3386	10	24.93655	31.963432	1
ENSG00000102547.18_1	CAB39L	mRNA	0.8610374270201733	6.850379050000001	0.5791123333333333	4.0	74.0	36838	0.16	1.0	134328	3692	12	35.10601	10.546509	1
ENSG00000102554.13_1	KLF5	mRNA	0.9643594393053794	42.31546925000001	0.5378558000000001	3.0	32.0	79494	0.78	0.985	22565	3566	4	44.324574	-53.414448	1
ENSG00000102572.14_2	STK24	mRNA	0.9906871105534932	119.5695725	0.5151018749999999	3.0	73.0	1631	0.0	0.9072727272727272	131678	9361	11	51.823574	4.486451	1
ENSG00000102575.10_1	ACP5	mRNA	0.9730516676679828	61.813773984799994	0.3971845	4.0	56.0	1981	0.01	0.632	4325	1699	7	24.78366	-16.672739	1
ENSG00000102580.14_2	DNAJC3	mRNA	0.9567358737221116	24.29317480000001	0.5938869999999999	3.0	37.0	2724	0.0	0.9158333333333334	117850	5591	12	49.462906	21.325762	1
ENSG00000102595.18_2	UGGT2	mRNA	0.9766973935292512	56.73440479999999	0.6341729166666666	2.0	40.0	5288	0.01	0.9389743589743592	251803	4832	39	63.78713	12.728729	1
ENSG00000102606.17_2	ARHGEF7	mRNA	0.9839680858920448	90.3332043	0.4808434210526315	3.0	85.0	2297	0.07	1.0	179918	5525	21	42.950832	-5.3465977	1
ENSG00000102678.6_1	FGF9	mRNA	0.5197236388796884	1.6039373363	0.5389163333333333	1.0	31.0	1154	1.0	1.0	33115	4220	3	21.560907	-61.077866	1
ENSG00000102683.7_2	SGCG	mRNA	0.9572374235084038	46.18809	0.54803	3.0	39.0	19597	0.0	0.75	144213	1624	8	41.94092	18.117338	1
ENSG00000102699.5_1	PARP4	mRNA	0.9803713196066242	80.15113649999998	0.5585876666666666	2.0	43.0	4267	0.0	0.7997058823529412	91884	5474	34	60.7031	17.151855	1
ENSG00000102710.19_2	SUPT20H	mRNA	0.9753830312244074	69.34866352499998	0.5855413333333332	3.0	27.0	4079	0.05	1.0	50397	3811	26	52.730682	21.05291	1
ENSG00000102738.7_1	MRPS31	mRNA	0.9676780274653508	37.220018	0.605649	1.0	71.0	89100	0.0	0.6666666666666666	42038	1462	7	20.207117	29.561079	1
ENSG00000102743.14_2	SLC25A15	mRNA	0.9492078798024944	43.68826	0.4602405	3.0	68.0	71175	0.0	0.85	20614	1586	7	25.305824	-29.854933	1
ENSG00000102753.9_2	KPNA3	mRNA	0.9777173975057296	48.1001845	0.615791	1.0	71.0	46088	0.03	1.0	93614	4474	17	28.292322	30.210135	1
ENSG00000102755.10_1	FLT1	mRNA	0.9745457273323926	41.65176672604761	0.5299808749999999	1.0	65.0	0	0.25	0.912	194751	7092	30	52.143192	-7.6439514	1
ENSG00000102760.12_1	RGCC	mRNA	0.881577203859105	9.666871	0.4900655	2.0	77.0	2422	0.0	0.682	13323	960	5	21.126747	1.0452361	1
ENSG00000102763.16_2	VWA8	mRNA	0.9368974484022158	16.5628679	0.5557954	1.0	83.0	690	0.0	0.9680769230769232	394247	7147	45	65.56575	-12.104466	1
ENSG00000102780.16_2	DGKH	mRNA	0.8606380183368944	7.11312975	0.5510355	1.0	80.0	6921	0.0	0.9666666666666668	194143	17261	31	59.938114	-3.687535	1
ENSG00000102781.13_2	KATNAL1	mRNA	0.908503006533308	10.88409295	0.5655144	3.0	55.0	1180	0.0	0.9090909090909092	104854	7551	11	52.067944	8.004541	1
ENSG00000102786.14_2	INTS6	mRNA	0.9525003417571298	34.4997441	0.5702886999999999	3.0	52.0	12108	1.0	1.0	91642	15428	20	47.863846	-41.53625	1
ENSG00000102794.9_2	ACOD1	mRNA	0.0017029550659145019	0.002001973	0.5260285	1.0	41.0	2602	0.0	0.7525000000000001	10145	2165	5	-6.243001	30.509933	2
ENSG00000102796.10_1	DHRS12	mRNA	0.8629653436887279	11.107014	0.4784512222222223	2.0	44.0	1650	0.2	0.8557142857142858	36162	1970	10	19.299026	-11.421962	1
ENSG00000102802.9_1	MEDAG	mRNA	0.4199125460154373	0.723878	0.5157875000000001	1.0	58.0	1744	0.0	1.0	19381	2374	5	-9.067404	-14.44281	1
ENSG00000102804.14_2	TSC22D1	mRNA	0.988867365106602	116.06927243500002	0.5351064615384615	3.0	74.0	9738	1.0	1.0	144422	4820	3	39.659348	-47.27105	1
ENSG00000102805.14_2	CLN5	mRNA	0.972749128332462	38.78149515	0.5899222105263158	2.0	42.0	16387	0.0	0.5025	27047	6664	6	40.577843	38.26228	1
ENSG00000102837.6_1	OLFM4	mRNA	0.0116271690278858	0.0118272525	0.574042	2.0	21.0	25816	0.0	0.5760000000000001	23298	2897	5	-3.078645	27.639618	2
ENSG00000102854.15_2	MSLN	mRNA	0.7268363732547028	3.9615035625	0.35081475	4.0	62.0	915	0.0	0.00625	8100	2418	18	17.6798	-19.129782	1
ENSG00000102858.12_2	MGRN1	mRNA	0.9732982872009572	46.07861695	0.3928987222222222	2.0	55.0	0	0.02	1.0	66184	6425	18	37.21082	-23.819399	1
ENSG00000102870.5_1	ZNF629	mRNA	0.8543613913019946	13.205515000000002	0.427468	2.0	31.0	27083	0.0	0.26666666666666666	8753	6087	3	12.932232	-15.201973	1
ENSG00000102871.15_1	TRADD	mRNA	0.9362410463624212	100.32621	0.35201259999999995	1.0	66.0	2228	0.0	0.5	6118	1877	5	-7.388727	-29.281279	1
ENSG00000102878.16_2	HSF4	mRNA	0.985085476363986	664.3380559999998	0.36817659999999997	2.0	65.0	11490	0.71	1.0	5196	1839	13	26.636904	-43.365	1
ENSG00000102879.15_2	CORO1A	mRNA	0.9911291686470736	296.1657488500325	0.362717294117647	2.0	43.0	154249	0.01	0.8436363636363636	5654	2891	12	14.3528385	-23.731878	1
ENSG00000102882.11_2	MAPK3	mRNA	0.9893609496075696	126.84311904999998	0.3974404666666667	4.0	49.0	87422	0.06	1.0	9203	2567	9	26.802233	-19.719084	1
ENSG00000102886.14_1	GDPD3	mRNA	0.93879196287025	25.662163600000003	0.44126980000000005	1.0	49.0	79855	0.01	0.8366666666666668	9046	1397	10	1.4125942	-21.271984	1
ENSG00000102890.14_1	ELMO3	mRNA	0.9029450202510759	60.08335200000001	0.3806052	1.0	65.0	16936	0.02	1.0	4918	2531	20	45.855846	-25.108139	1
ENSG00000102891.3_1	MT4	mRNA	0.1503855897330834	0.2150735	0.414966	1.0	65.0	12750	0.0	0.6733333333333333	3908	294	3	-17.461487	-25.128971	2
ENSG00000102893.15_2	PHKB	mRNA	0.9786046361572164	53.502475	0.5790297058823529	4.0	44.0	6361	0.02	0.967741935483871	240197	5464	32	64.17582	4.9479837	1
ENSG00000102897.9_1	LYRM1	mRNA	0.9665916476481008	43.70960155	0.5085712727272728	5.0	33.0	398	1.0	0.93	24769	1695	6	30.412899	-59.529514	1
ENSG00000102898.11_2	NUTF2	mRNA	0.9944274199938292	238.7995705	0.461684375	2.0	72.0	8664	0.35	0.9216666666666667	25835	2608	6	27.97484	-39.50577	1
ENSG00000102900.12_2	NUP93	mRNA	0.9900241044488041	130.41402296500002	0.5043086666666666	2.0	79.0	1813	1.0	1.0	114664	8257	23	45.25874	-38.053017	1
ENSG00000102901.12_2	CENPT	mRNA	0.9938602259995816	560.4549225	0.4135139142857142	4.0	72.0	611	1.0	0.494	19301	2957	16	30.967628	-54.18951	1
ENSG00000102904.14_2	TSNAXIP1	mRNA	0.8999700481394309	10.589589	0.4479394999999999	1.0	72.0	5559	0.02	0.7927272727272728	21249	2517	16	46.618355	-26.974884	1
ENSG00000102908.20_2	NFAT5	mRNA	0.9301747355396256	20.715487994328	0.5888144166666667	4.0	51.0	856	1.0	1.0	139556	14219	16	48.115025	-41.870968	1
ENSG00000102910.13_2	LONP2	mRNA	0.9796972173242192	112.35025400011484	0.5525385555555555	1.0	34.0	5561	0.32	1.0	113053	8199	15	49.775383	-1.0705996	1
ENSG00000102921.7_2	N4BP1	mRNA	0.9304445613614544	16.931480999999998	0.5416126666666666	1.0	36.0	0	0.0	1.0	74051	7106	7	37.76778	42.626335	1
ENSG00000102924.11_1	CBLN1	mRNA	0.8898136944462753	35.92754	0.41775466666666666	3.0	54.0	519	0.65	0.995	3914	2435	4	28.353395	-56.193714	1
ENSG00000102931.7_2	ARL2BP	mRNA	0.9825871184303	83.598135	0.51454025	6.0	77.0	9045	0.0	0.8333333333333334	8537	2130	6	36.17817	5.179489	1
ENSG00000102934.9_1	PLLP	mRNA	0.8099331662812483	4.4996158300000015	0.443536	2.0	77.0	2612	0.0	0.735	35622	7578	4	34.64773	-4.213642	1
ENSG00000102935.11_2	ZNF423	mRNA	0.9284888359476559	13.5173570275	0.439729	3.0	57.0	762	1.0	1.0	366644	7907	9	55.7777	-37.346504	1
ENSG00000102962.4_1	CCL22	mRNA	0.9944023015905408	376.352029	0.472516	1.0	73.0	15120	0.0	0.2733333333333333	7418	2929	3	4.725214	-7.7940245	2
ENSG00000102967.11_2	DHODH	mRNA	0.902217735656918	22.04506145	0.4645522222222223	4.0	37.0	111390	0.0	0.9975	19076	4824	9	34.693626	-12.186301	1
ENSG00000102970.10_1	CCL17	mRNA	0.9704649964278448	36.61267085	0.4152105	1.0	75.0	572	0.0	0.02666666666666667	11295	615	4	-15.2310095	-9.473149	2
ENSG00000102974.14_1	CTCF	mRNA	0.9711428604929112	43.886470915	0.5194586666666666	5.0	66.0	864	1.0	1.0	76776	3939	12	50.343487	-49.31357	1
ENSG00000102977.13_1	ACD	mRNA	0.9846303064294781	247.7911979	0.3663160666666666	3.0	66.0	2554	0.0	0.6942857142857143	3302	2526	12	23.13185	-25.775095	1
ENSG00000102978.12_2	POLR2C	mRNA	0.9917737608272206	224.28074100000003	0.46926975	1.0	79.0	7090	0.0	0.9971428571428572	9623	2057	9	3.125216	-17.190083	1
ENSG00000102981.9_1	PARD6A	mRNA	0.9046148281827032	15.839592	0.36306525	3.0	66.0	5176	0.28	1.0	1830	1281	3	26.202408	-32.10333	1
ENSG00000102984.14_2	ZNF821	mRNA	0.9808914166762784	51.57683362	0.4335057142857143	1.0	32.0	1779	0.21	1.0	24510	2000	9	2.5012052	-23.506104	1
ENSG00000102996.4_1	MMP15	mRNA	0.9553945029184404	27.237790000000004	0.38656799999999997	0.0	65.0	1856	0.0	0.813	21335	4250	10	8.312964	-19.07959	1
ENSG00000103005.11_1	USB1	mRNA	0.989955381792154	105.52485345	0.4331674375	2.0	68.0	12309	0.01	0.82	20996	3888	7	8.065047	-27.404203	1
ENSG00000103018.16_2	CYB5B	mRNA	0.9926099052446812	165.39745349999995	0.5712111428571428	3.0	52.0	13890	0.0	0.745	41741	4358	5	32.825214	17.20581	1
ENSG00000103021.9_1	CCDC113	mRNA	0.8842691363011764	10.892891	0.5048551666666666	2.0	62.0	6223	0.0	0.80375	33900	5272	9	27.7118	18.737772	1
ENSG00000103023.11_2	PRSS54	mRNA	0.017240000300572874	0.0185903995	0.4961325	3.0	60.0	19535	0.0	0.6116666666666667	15050	1810	7	-2.0439072	13.485251	2
ENSG00000103024.7_2	NME3	mRNA	0.9736559969150104	390.032201	0.3215383636363636	2.0	57.0	121611	0.0	0.5980000000000001	1444	1069	5	10.301786	-25.158054	1
ENSG00000103034.14_2	NDRG4	mRNA	0.9853484126491208	208.07043519522946	0.38890325454545455	3.0	53.0	3230	0.0	1.0	49963	5116	18	38.49381	-19.822872	1
ENSG00000103035.10_1	PSMD7	mRNA	0.9852143531451542	195.7043668	0.5256085	2.0	52.0	15178	0.0	1.0	9513	1670	8	34.033566	27.760824	1
ENSG00000103037.11_1	SETD6	mRNA	0.8835760473859591	221.712347515	0.4226045384615385	3.0	50.0	3864	0.01	0.8314285714285715	5699	3423	9	25.563826	-23.299026	1
ENSG00000103042.8_2	SLC38A7	mRNA	0.9502365503450908	31.983768669	0.4360326875	2.0	32.0	47606	0.01	0.8571428571428571	19995	4549	12	18.095726	-14.368873	1
ENSG00000103043.14_2	VAC14	mRNA	0.975570690894188	53.07718785	0.4181085833333333	4.0	46.0	824	0.0	0.9230769230769232	113722	3609	19	37.414207	-14.486133	1
ENSG00000103044.10_1	HAS3	mRNA	0.9448242580694016	37.136687	0.3874856	1.0	60.0	18053	0.01	1.0	12462	4220	4	6.6333447	-18.650269	1
ENSG00000103047.7_2	TANGO6	mRNA	0.9482207246666386	20.8377675	0.5006435	2.0	69.0	0	0.37	0.998	241574	4816	18	45.366596	-4.541136	1
ENSG00000103051.18_2	COG4	mRNA	0.9946065430542244	211.882733054045	0.4665848571428571	1.0	51.0	276	0.02	1.0	42996	3488	20	29.993385	-8.177869	1
ENSG00000103056.11_2	SMPD3	mRNA	0.9432895868727764	19.379764	0.3922388333333333	6.0	63.0	9220	0.91	1.0	90363	5453	9	32.20188	-57.213	1
ENSG00000103061.12_2	SLC7A6OS	mRNA	0.9578493981900796	48.7782405	0.5106582000000001	1.0	60.0	17122	0.0	0.6666666666666666	19628	4189	5	19.465508	25.13782	1
ENSG00000103064.13_2	SLC7A6	mRNA	0.9699122683500616	90.05830999999998	0.4747107500000001	2.0	60.0	0	0.09	1.0	37307	6308	12	34.8255	-5.849987	1
ENSG00000103066.12_2	PLA2G15	mRNA	0.9666438997560952	31.4852913	0.4110018333333332	2.0	60.0	680	0.0	0.8333333333333334	15718	3121	7	12.8091755	-25.233679	1
ENSG00000103067.12_2	ESRP2	mRNA	0.9271039994507032	139.41669409999997	0.4262870769230769	3.0	62.0	89	0.98	1.0	7458	3793	15	29.62354	-51.951828	1
ENSG00000103089.8_1	FA2H	mRNA	0.8889466215362358	9.728195825	0.4335646	3.0	58.0	58	0.24	0.8342857142857143	61870	2424	7	28.5181	-26.516298	1
ENSG00000103091.14_2	WDR59	mRNA	0.990148952692727	163.09583515	0.4890893043478261	2.0	58.0	0	0.98	1.0	113781	5898	26	42.025993	-39.015617	1
ENSG00000103111.14_2	MON1B	mRNA	0.9665322256292442	63.7390015	0.398636	2.0	24.0	7457	0.0	0.6533333333333333	11486	6091	6	13.544018	-16.054867	1
ENSG00000103121.8_2	CMC2	mRNA	0.9965638838104084	326.205757855	0.5478923333333334	3.0	81.0	1403	0.02	0.5566666666666666	43975	10301	7	52.179985	2.8229823	1
ENSG00000103126.14_1	AXIN1	mRNA	0.9665017787580984	53.312777000000004	0.35545140000000003	3.0	54.0	2535	1.0	0.8163636363636364	65219	6340	11	28.045033	-51.676193	1
ENSG00000103145.10_1	HCFC1R1	mRNA	0.9809128837599485	91.95625865	0.35296544444444444	3.0	68.0	13786	0.0	0.6220000000000001	1644	1365	5	20.260809	-22.179827	1
ENSG00000103148.15_2	NPRL3	mRNA	0.9753867006776944	59.8467	0.39783164285714295	3.0	41.0	2910	0.0	1.0	54586	3202	16	33.30813	-22.176428	1
ENSG00000103150.5_2	MLYCD	mRNA	0.7597788342691947	5.932634999999999	0.46164700000000003	2.0	70.0	8251	0.01	0.8	27900	13038	5	55.877247	-0.33878097	1
ENSG00000103152.11_2	MPG	mRNA	0.9900686477479876	176.1323605	0.35950380000000004	2.0	35.0	2084	0.0	0.5	8832	1205	5	10.422968	-22.479795	1
ENSG00000103154.9_2	NECAB2	mRNA	0.8038692182738141	11.174778100000001	0.4111588000000001	1.0	71.0	2135	0.0	0.8614285714285714	34144	2064	13	1.0140958	-28.431087	1
ENSG00000103160.11_2	HSDL1	mRNA	0.9757360867540156	61.66871250000001	0.516886625	2.0	74.0	269	0.02	0.5728571428571428	22907	3519	7	20.531336	2.5401886	1
ENSG00000103168.16_2	TAF1C	mRNA	0.9737123449438212	410.3155685	0.3669152608695653	3.0	78.0	4633	0.01	0.9933333333333332	9223	4637	15	31.858665	-27.80134	1
ENSG00000103174.11_2	NAGPA	mRNA	0.9577788301018058	75.69563475	0.3755818235294118	2.0	44.0	1307	0.01	1.0	9090	3286	11	15.813291	-23.377422	1
ENSG00000103175.10_1	WFDC1	mRNA	0.9948150295703676	489.95451	0.4570932	5.0	85.0	1224	0.0	0.63	35205	4177	7	25.791664	-12.230806	1
ENSG00000103184.11_2	SEC14L5	mRNA	0.34348667523354226	0.547044	0.42943149999999997	2.0	49.0	14588	0.0	0.96	60841	6459	16	-2.8175914	-13.908577	1
ENSG00000103187.7_1	COTL1	mRNA	0.997005879160622	376.44545671	0.42965249999999994	2.0	124.0	653	0.0	0.51	52483	5330	4	4.8889284	-35.77472	1
ENSG00000103194.15_1	USP10	mRNA	0.9851738089764884	97.349663175	0.5237149473684211	2.0	131.0	1948	0.0	1.0	79927	3070	15	26.627888	-1.2834563	1
ENSG00000103196.11_2	CRISPLD2	mRNA	0.9613636195107764	26.11281986	0.4280132727272727	1.0	137.0	2305	0.01	0.8044444444444445	89526	4586	15	7.0375066	-43.401722	1
ENSG00000103197.16_2	TSC2	mRNA	0.9796915598592328	102.8517037	0.39569219230769226	2.0	69.0	676	0.28	1.0	41247	6156	42	54.038094	-17.832758	1
ENSG00000103199.13_2	ZNF500	mRNA	0.9210481224711768	28.7148	0.399760125	1.0	52.0	1055	0.02	0.37	18979	5880	7	8.822074	-12.17458	1
ENSG00000103202.12_2	NME4	mRNA	0.9978086054928256	570.177571	0.3789898333333333	6.0	54.0	41292	0.0	0.7972727272727272	13167	1861	11	30.02446	-12.390094	1
ENSG00000103222.18_1	ABCC1	mRNA	0.9868518321939844	101.9228148569	0.441585625	2.0	37.0	432	0.0	0.9033333333333334	193497	6594	32	50.974976	-10.534509	1
ENSG00000103226.17_2	NOMO3	mRNA	0.98920979307284	97.34446508723231	0.4932011764705882	1.0	45.0	83701	0.0	0.9674193548387098	62319	4356	32	51.12818	-14.313002	1
ENSG00000103227.18_2	LMF1	mRNA	0.9673510750735844	41.49321505	0.3814269411764705	3.0	66.0	13802	0.11	0.9740000000000001	127680	3358	12	37.27036	-10.203914	1
ENSG00000103241.6_1	FOXF1	mRNA	0.913546834308071	62.60100500000001	0.488055	1.0	115.0	2552	0.56	0.5	4891	3516	2	21.455582	-45.62277	1
ENSG00000103245.13_2	NARFL	mRNA	0.9773433115002192	74.158642839403	0.3968085714285714	3.0	62.0	10722	0.0	0.8981818181818181	11249	3212	11	25.343319	-24.906433	1
ENSG00000103248.18_2	MTHFSD	mRNA	0.8829127038303756	35.1053848	0.45344405	1.0	111.0	0	0.01	0.8571428571428571	25034	3623	9	-1.3395154	-37.57131	1
ENSG00000103249.17_2	CLCN7	mRNA	0.9856968076891841	664.5623889999998	0.3620592142857143	3.0	61.0	855	0.0	0.9233333333333332	30645	4720	25	39.84692	-20.23977	1
ENSG00000103253.17_1	HAGHL	mRNA	0.9754049374810316	262.07346640000003	0.3124226842105263	2.0	62.0	18997	0.0	0.6933333333333334	5333	2199	8	10.752794	-25.649015	1
ENSG00000103254.9_1	FAM173A	mRNA	0.9462543581319024	126.779425	0.288679	4.0	62.0	13889	0.0	0.64	2008	1686	5	23.113186	-17.740417	1
ENSG00000103257.8_1	SLC7A5	mRNA	0.9955658956934974	841.6122647499999	0.3959453333333333	2.0	117.0	306	0.0	0.9	39465	4537	10	10.679583	-41.50223	1
ENSG00000103260.8_2	METRN	mRNA	0.9673553854514468	352.07467665	0.30677150000000003	1.0	62.0	8423	0.0	0.6933333333333334	4540	3325	4	-6.070193	-27.80917	1
ENSG00000103264.16_2	FBXO31	mRNA	0.9638420205597346	39.543017000000006	0.4271495	2.0	101.0	1050	0.0	1.0	56770	5934	9	12.576032	-38.135155	1
ENSG00000103266.10_1	STUB1	mRNA	0.9847996539463088	317.9919	0.3618043636363636	1.0	62.0	669	0.06	1.0	2523	1853	7	-2.159268	-27.73747	1
ENSG00000103269.13_1	RHBDL1	mRNA	0.7891934644722078	22.3252045	0.332865	1.0	62.0	3267	0.0	0.9883333333333332	2602	1566	8	-2.617649	-27.795723	1
ENSG00000103274.10_2	NUBP1	mRNA	0.9736035644258912	49.04422435000001	0.464920875	1.0	127.0	4340	0.0	0.899	25506	1228	11	-1.225565	-40.098602	1
ENSG00000103275.19_2	UBE2I	mRNA	0.9872167939267807	209.7815299	0.4196674736842105	2.0	64.0	9158	0.0	1.0	18138	3253	8	13.805404	-29.712345	1
ENSG00000103310.10_1	ZP2	mRNA	0.11545731436632227	0.13498889	0.5148772	2.0	42.0	64849	0.01	0.3526315789473685	17058	2749	20	-1.245071	30.215158	2
ENSG00000103313.12_2	MEFV	mRNA	0.07945572780420895	0.0918051	0.4482688571428571	1.0	70.0	2502	0.0	0.542	14599	3710	11	-7.5661387	-14.04631	2
ENSG00000103316.10_1	CRYM	mRNA	0.7275600281397296	2.73841545	0.45287799999999995	4.0	42.0	0	0.0	0.875	44530	1507	10	27.604322	-17.396112	1
ENSG00000103319.11_1	EEF2K	mRNA	0.9399199585411288	22.763536	0.470807	2.0	47.0	3736	0.0	0.8761111111111112	82450	7388	18	47.72244	-8.468502	1
ENSG00000103326.11_2	CAPN15	mRNA	0.9560125602359872	101.7062411	0.318510625	1.0	60.0	893	0.83	0.9966666666666668	26780	4744	14	22.836943	-53.798904	1
ENSG00000103335.20_2	PIEZO1	mRNA	0.9941618735532692	570.3474246000002	0.37365075	2.0	144.0	2448	0.99	1.0	69865	8072	51	42.433735	-32.93072	1
ENSG00000103342.12_2	GSPT1	mRNA	0.989708652201631	184.9856131	0.5532944000000001	4.0	115.0	264	0.95	1.0	47792	7105	15	39.086002	-43.14814	1
ENSG00000103343.12_2	ZNF174	mRNA	0.9248621746222389	15.278944500000001	0.489224	1.0	81.0	35998	0.0	0.385	7950	2260	4	4.61212	-7.7704396	2
ENSG00000103351.12_2	CLUAP1	mRNA	0.9558905093596932	29.6796655	0.5404955833333333	2.0	78.0	38563	0.01	0.875	38124	5126	13	30.770777	20.463617	1
ENSG00000103353.15_2	UBFD1	mRNA	0.9766754406857104	112.71167549999998	0.4846506	2.0	61.0	36650	0.86	1.0	17027	5110	7	33.137287	-46.41136	1
ENSG00000103355.13_2	PRSS33	mRNA	0.5317443089474044	1.9758895	0.346112	0.0	65.0	6595	0.0	0.0525	3995	1755	7	-27.555286	-19.73858	2
ENSG00000103356.15_1	EARS2	mRNA	0.9897071252720848	166.086440109	0.4335288235294118	1.0	61.0	2934	0.79	1.0	35361	3961	10	27.02275	-44.314655	1
ENSG00000103363.14_1	TCEB2	mRNA	0.9988796961073968	1510.3258999999994	0.3961122	2.0	65.0	17246	0.0	0.9833333333333334	5883	997	5	-8.5098	-53.03999	1
ENSG00000103365.15_2	GGA2	mRNA	0.9881125950627808	118.65890399999998	0.4605863529411765	1.0	60.0	1284	0.01	0.9966666666666668	46952	5973	17	32.05663	-7.283308	1
ENSG00000103375.10_1	AQP8	mRNA	0.14819989120224436	0.184862205	0.4120985	3.0	46.0	105023	0.0	0.5083333333333333	13201	1359	6	-4.8280334	-8.230743	2
ENSG00000103381.11_1	CPPED1	mRNA	0.966259103965066	29.95396335	0.5349165	1.0	49.0	35721	0.0	0.5	144218	6273	4	25.17426	22.406658	1
ENSG00000103404.14_2	USP31	mRNA	0.9227709880274092	14.651484500000002	0.5224536666666667	0.0	66.0	13673	0.17	0.9375	87864	10699	16	54.229282	-3.3760562	1
ENSG00000103415.11_1	HMOX2	mRNA	0.9878675631867913	85.29298215	0.4378364444444445	1.0	53.0	24478	0.02	0.97	35643	2147	8	2.42507	-20.56443	1
ENSG00000103423.13_2	DNAJA3	mRNA	0.9837908190786748	248.14331800000002	0.4710909285714285	1.0	53.0	10454	0.02	0.965	30970	3351	12	28.851713	-7.55658	1
ENSG00000103426.12_2	CORO7-PAM16	mRNA	0.4694338089662062	2.7060310000000003	0.3645603333333334	3.0	53.0	1237	0.0	1.0	80243	3815	33	51.090984	-18.141964	1
ENSG00000103429.10_1	BFAR	mRNA	0.990364815736278	172.981856	0.5207166666666667	2.0	43.0	3603	0.01	1.0	36421	3039	8	34.988438	31.807516	1
ENSG00000103449.11_1	SALL1	mRNA	0.9312342776544934	17.5955874	0.479799	3.0	60.0	763	1.0	1.0	15300	5253	3	36.574684	-54.714314	1
ENSG00000103460.16_1	TOX3	mRNA	0.903946775723914	13.0327375	0.5057126000000001	2.0	36.0	1150	0.79	0.9985714285714286	109797	3414	8	40.726383	-49.919247	1
ENSG00000103479.15_2	RBL2	mRNA	0.9841000042981364	200.294222	0.590481375	2.0	36.0	2046	0.08	0.9895454545454544	57229	4906	22	47.358707	30.678171	1
ENSG00000103485.17_2	QPRT	mRNA	0.9856477801601232	135.26012250000002	0.41503950000000006	1.0	42.0	2736	0.01	0.495	19662	2343	4	-6.877928	-24.589634	1
ENSG00000103489.11_2	XYLT1	mRNA	0.9579482046888466	25.613968	0.48068925	1.0	61.0	0	0.04	0.93	369112	9891	12	62.034935	-0.623285	1
ENSG00000103490.13_2	PYCARD	mRNA	0.9787564211844526	83.7605254	0.36846325	2.0	34.0	8709	0.0	0.03	1507	1137	3	-16.713911	-13.008349	2
ENSG00000103494.12_2	RPGRIP1L	mRNA	0.9332342126587412	19.3193455	0.5752280833333332	2.0	30.0	64582	0.0	0.997777777777778	106206	8195	27	59.67765	18.11128	1
ENSG00000103495.13_2	MAZ	mRNA	0.982238291747438	352.62297045	0.3770546875	3.0	44.0	16811	0.21	1.0	5054	2698	6	24.001677	-22.764547	1
ENSG00000103496.14_2	STX4	mRNA	0.9766858421972968	126.87241475	0.4127826470588235	2.0	34.0	32580	0.33	0.9525	7068	1588	12	24.406778	-40.406033	1
ENSG00000103502.13_1	CDIPT	mRNA	0.9902900480295208	133.50281909999998	0.3968892	3.0	45.0	13903	0.02	0.8333333333333334	5379	2353	7	24.123333	-22.564463	1
ENSG00000103507.13_2	BCKDK	mRNA	0.9878782635398514	90.158264539028	0.3703872	1.0	34.0	1861	0.0	0.8842857142857142	6460	2558	13	1.8214787	-24.863956	1
ENSG00000103510.19_2	KAT8	mRNA	0.9583880982504392	138.694683	0.43637242857142855	1.0	34.0	599	0.91	0.995	15639	2500	12	22.791723	-58.76714	1
ENSG00000103512.14_2	NOMO1	mRNA	0.9921066936680292	181.704784485495	0.496617875	0.0	46.0	87709	0.0	0.9667741935483871	62479	4355	32	51.18978	-14.233779	1
ENSG00000103522.15_1	IL21R	mRNA	0.9438171099607744	26.1133105	0.4243372	3.0	64.0	2175	0.0	0.3555555555555556	49880	4849	10	17.361412	-18.742477	1
ENSG00000103528.16_2	SYT17	mRNA	0.9568327336318266	36.97628200000001	0.4607492222222222	3.0	21.0	0	0.97	1.0	100085	5092	8	45.4703	-50.12756	1
ENSG00000103534.16_2	TMC5	mRNA	0.8837608641372237	8.877558194797501	0.5290090909090909	4.0	23.0	3730	0.01	0.7959999999999999	88390	4917	22	50.939865	16.955072	1
ENSG00000103540.16_2	CCP110	mRNA	0.9459059182338744	30.2081235	0.5988975454545455	2.0	23.0	2683	0.01	0.8861538461538461	29597	5549	15	45.231533	32.216488	1
ENSG00000103544.14_2	C16orf62	mRNA	0.9752899493548688	48.42506850000001	0.5099880000000001	2.0	23.0	229	0.01	1.0	145748	3894	31	63.176765	17.195353	1
ENSG00000103546.18_2	SLC6A2	mRNA	0.9632472185421892	116.74246884732	0.4521443999999999	4.0	45.0	6729	0.0	1.0	49548	3551	15	36.157295	-14.929914	1
ENSG00000103549.21_2	RNF40	mRNA	0.977747289911321	91.9507895	0.4017527500000001	2.0	32.0	40216	0.02	0.93	14310	5634	20	40.110752	-22.876642	1
ENSG00000103550.13_2	KNOP1	mRNA	0.9856312290331256	82.976215	0.4844112	2.0	24.0	8571	0.0	0.6666666666666666	16300	6432	5	27.008791	14.950907	1
ENSG00000103569.9_2	AQP9	mRNA	0.08454002179270848	0.0924798185	0.54785875	6.0	58.0	1406	0.0	0.7999999999999999	47715	3034	7	2.4412754	22.664053	1
ENSG00000103591.12_1	AAGAB	mRNA	0.9787145016157712	74.27130744499998	0.545453	1.0	72.0	1435	0.0	0.835	53703	2841	10	24.796364	31.190058	1
ENSG00000103599.19_1	IQCH	mRNA	0.8174060534875105	4.74207665	0.5826140714285716	3.0	82.0	13363	0.68	0.998	247003	4208	21	52.56012	-42.036602	1
ENSG00000103642.11_2	LACTB	mRNA	0.9686803378727702	53.152387	0.5941165	3.0	80.0	6345	0.01	1.0	20261	2978	6	29.74627	7.1032963	1
ENSG00000103647.12_1	CORO2B	mRNA	0.9701217055907968	33.2903409	0.4385225	2.0	67.0	1539	0.01	0.9058333333333332	148837	3611	12	37.034863	-8.5766735	1
ENSG00000103653.16_2	CSK	mRNA	0.9840753524114	97.2757635	0.3884596428571429	4.0	108.0	532	0.7	1.0	21141	2767	15	26.68114	-50.570263	1
ENSG00000103657.13_2	HERC1	mRNA	0.9723201529233668	39.377234	0.5252560000000001	4.0	88.0	2111	0.88	1.0	225270	15137	78	50.479675	-31.253613	1
ENSG00000103671.9_1	TRIP4	mRNA	0.9464970359297804	24.45539345000001	0.5472500000000001	1.0	96.0	6172	0.08	1.0	67499	2045	13	24.704052	27.051283	1
ENSG00000103707.9_2	MTFMT	mRNA	0.9369804657097424	32.996604500000004	0.5357127142857143	2.0	71.0	22763	0.03	1.0	28115	2734	10	25.080997	4.259432	1
ENSG00000103710.10_1	RASL12	mRNA	0.7758922217008811	3.7878655	0.394772	2.0	71.0	8681	0.18	0.89	21913	2640	5	13.553422	-28.867746	1
ENSG00000103723.12_2	AP3B2	mRNA	0.9725304725036796	51.31164	0.4306974	5.0	50.0	548	0.0	1.0	50633	3921	27	39.496433	-15.865304	1
ENSG00000103740.9_1	ACSBG1	mRNA	0.5685354219368317	1.38424325	0.4350745714285714	2.0	66.0	665	0.04	0.8019999999999999	74774	6357	14	-2.690882	-14.012291	1
ENSG00000103742.11_1	IGDCC4	mRNA	0.819889999939885	5.128920475	0.429511	1.0	70.0	754	0.01	0.9535	41608	6508	20	49.40545	-20.988478	1
ENSG00000103769.9_2	RAB11A	mRNA	0.9969952667807376	345.9488675	0.5575683333333333	4.0	68.0	488	0.05	1.0	161869	4930	5	35.447937	10.80148	1
ENSG00000103811.15_1	CTSH	mRNA	0.9937650315024568	323.145757417725	0.4541058333333333	2.0	60.0	2260	0.0	0.8888888888888888	24033	2190	13	22.296682	-9.208915	1
ENSG00000103852.12_2	TTC23	mRNA	0.9351786199795388	17.932404252684567	0.5271763684210525	2.0	78.0	1403	0.01	0.7220000000000001	113670	3849	14	31.923428	19.85135	1
ENSG00000103855.17_1	CD276	mRNA	0.9921882462111621	157.23373769999995	0.3758598947368421	4.0	74.0	875	0.66	0.8650000000000001	30305	3469	10	30.133545	-55.519123	1
ENSG00000103876.11_2	FAH	mRNA	0.992717748739304	161.38346872600002	0.4505835384615385	4.0	72.0	669	0.04	0.875	34166	3427	15	31.212128	-16.583193	1
ENSG00000103888.15_1	CEMIP	mRNA	0.9840156899762122	68.19622945	0.4605115714285714	1.0	75.0	1924	0.0	0.9975	172433	7357	30	51.556183	-9.282659	1
ENSG00000103932.11_1	RPAP1	mRNA	0.9595304306012812	33.189598499999995	0.41347516666666667	1.0	49.0	15554	0.02	0.945	27083	5897	25	50.090828	-19.55488	1
ENSG00000103942.12_2	HOMER2	mRNA	0.9693699990596903	39.88816565	0.489784	1.0	46.0	738	0.02	1.0	121907	10341	9	53.898926	1.7955368	1
ENSG00000103966.10_2	EHD4	mRNA	0.980733850651848	62.590192	0.4577005	1.0	44.0	2187	0.0	0.8333333333333334	76639	6416	6	9.325505	-12.8250065	1
ENSG00000103978.15_1	TMEM87A	mRNA	0.9727332617012135	48.066742315515114	0.5942470000000001	2.0	49.0	6013	0.01	1.0	63132	3109	20	48.857822	30.429544	1
ENSG00000103994.16_2	ZNF106	mRNA	0.9851535045912764	79.76594449999997	0.54697925	5.0	47.0	2714	1.0	0.978	75984	10460	20	48.879845	-45.700935	1
ENSG00000103995.13_2	CEP152	mRNA	0.9617547916961782	37.8315805	0.5674925000000001	2.0	38.0	5622	0.0	0.8976923076923077	73206	5635	27	60.411983	17.511826	1
ENSG00000104043.14_1	ATP8B4	mRNA	0.7478744165819562	3.52257015	0.5800636666666668	4.0	62.0	745	0.0	1.0	260983	5783	29	64.23416	4.870165	1
ENSG00000104044.15_2	OCA2	mRNA	0.9891262217821172	178.11173250000004	0.44512275	2.0	16.0	1794	0.0	0.8145833333333333	344483	3186	24	70.43143	4.1437035	1
ENSG00000104047.14_1	DTWD1	mRNA	0.97129537871227	59.744398	0.6070275454545455	3.0	56.0	26702	0.0	0.8	35133	13776	6	56.972355	2.3053398	1
ENSG00000104055.15_2	TGM5	mRNA	0.8118322853442548	4.654914602550001	0.469352875	2.0	40.0	20528	0.02	0.6516666666666666	34262	2767	13	18.827278	-11.230904	1
ENSG00000104059.4_2	FAM189A1	mRNA	0.6954722886612876	2.3192319200000004	0.44597600000000004	0.0	20.0	18427	0.0	0.75	450470	4705	11	71.76264	3.708413	1
ENSG00000104064.16_1	GABPB1	mRNA	0.9789685741041808	57.13292015	0.5577879166666667	3.0	73.0	906	1.0	1.0	80016	6266	9	39.91491	-47.20434	1
ENSG00000104067.16_2	TJP1	mRNA	0.9858855117497848	90.00693617499998	0.5734748333333334	4.0	20.0	2324	1.0	1.0	202425	7950	28	48.515617	-35.832405	1
ENSG00000104081.13_2	BMF	mRNA	0.8867360063135139	12.7040295	0.39913350000000003	3.0	113.0	563	0.71	1.0	20984	4687	5	24.809418	-49.261036	1
ENSG00000104093.13_2	DMXL2	mRNA	0.9908803674417036	118.321604215	0.6016629285714286	4.0	77.0	1712	0.17	1.0	175122	10672	43	62.357735	-9.777303	1
ENSG00000104112.8_2	SCG3	mRNA	0.9798905611808156	50.3047385	0.5720443333333334	3.0	76.0	8865	0.01	0.964	39678	3315	12	33.691055	13.116601	1
ENSG00000104129.9_1	DNAJC17	mRNA	0.9790976387041276	70.01692015	0.4457333333333333	1.0	58.0	2189	0.04	1.0	42322	3731	12	7.725198	-16.905216	1
ENSG00000104131.12_2	EIF3J	mRNA	0.9824485451289112	75.064307	0.6251881428571429	2.0	38.0	3836	0.0	1.0	25746	2569	8	39.677418	32.21936	1
ENSG00000104133.14_2	SPG11	mRNA	0.968103947506904	47.7518436025	0.5498443999999999	2.0	46.0	766	0.03	1.0	100968	7774	40	60.15433	-11.404744	1
ENSG00000104140.6_1	RHOV	mRNA	0.7813442370981196	44.36554	0.390029	1.0	56.0	8104	0.01	0.7666666666666666	2075	1705	3	-4.434984	-27.091753	1
ENSG00000104142.10_1	VPS18	mRNA	0.966337192926788	41.451956	0.4112629999999999	3.0	54.0	1114	0.0	0.7525	9545	3895	5	25.669363	-23.177784	1
ENSG00000104147.8_1	OIP5	mRNA	0.9743356687775362	60.622855	0.49298500000000006	1.0	48.0	42591	0.0	0.7074999999999999	23353	1236	5	19.034882	35.3735	1
ENSG00000104154.6_1	SLC30A4	mRNA	0.6560341011867569	2.26017515	0.5612135	3.0	40.0	6857	0.06	0.75	43196	7157	8	50.791687	10.341897	1
ENSG00000104164.10_2	BLOC1S6	mRNA	0.9637436471769228	44.02853565	0.5697474499999999	4.0	38.0	3071	0.0	0.8	23875	4037	6	45.240734	13.889116	1
ENSG00000104177.17_1	MYEF2	mRNA	0.9650050745973118	64.26109750014611	0.6017015294117648	3.0	36.0	4984	0.12	1.0	43886	10360	17	57.651993	6.112824	1
ENSG00000104205.12_2	SGK3	mRNA	0.9136004519506244	11.15940525	0.5865598571428572	2.0	56.0	1213	0.0	1.0	148441	4190	18	49.291805	28.14906	1
ENSG00000104213.12_1	PDGFRL	mRNA	0.9617998239722588	25.442882265	0.5123763333333332	0.0	36.0	16317	0.0	0.6799999999999999	66700	1905	7	14.592477	36.512383	1
ENSG00000104218.14_1	CSPP1	mRNA	0.9279704977083004	16.58569	0.5852417142857143	2.0	44.0	5177	0.0	0.8807692307692307	131895	4367	29	61.267662	16.807562	1
ENSG00000104219.12_2	ZDHHC2	mRNA	0.9579138153666776	26.349551	0.59887625	2.0	44.0	13648	0.01	0.8571428571428571	68770	6377	13	45.977497	33.150593	1
ENSG00000104221.12_1	BRF2	mRNA	0.9301930108598088	18.057542	0.43578325	1.0	74.0	27225	0.0	0.778	6636	2603	5	-2.0447063	-30.667084	1
ENSG00000104228.12_1	TRIM35	mRNA	0.9331005968764774	16.880632000000002	0.42797250000000003	1.0	63.0	12664	0.0	0.9625	26432	4229	6	6.1552787	-18.42763	1
ENSG00000104231.10_1	ZFAND1	mRNA	0.9864168664141536	131.012363	0.5810142	3.0	42.0	28070	0.0	1.0	29782	2719	9	37.594944	18.669758	1
ENSG00000104237.7_2	RP1	mRNA	0.9108627180042757	10.604806635	0.5660851428571428	6.0	33.0	77405	0.0	0.8879310344827587	255653	7100	29	63.90576	3.3487148	1
ENSG00000104267.9_1	CA2	mRNA	0.9714430516914428	64.87767335000001	0.5147731999999999	2.0	21.0	2112	0.0	0.7185714285714286	17641	1717	7	34.68027	34.295986	1
ENSG00000104290.10_2	FZD3	mRNA	0.9435503465510676	19.16536075	0.61313975	2.0	70.0	1039	0.99	0.995	80062	13740	8	47.031395	-41.84467	1
ENSG00000104299.14_2	INTS9	mRNA	0.9751079084757206	42.8201431	0.4958364210526316	2.0	89.0	728	0.76	1.0	122581	2759	17	31.18554	-45.113655	1
ENSG00000104312.7_1	RIPK2	mRNA	0.9785729085721998	56.766050325	0.538686	3.0	44.0	1971	0.0	0.6880000000000001	33316	2584	11	39.872128	19.308178	1
ENSG00000104313.17_1	EYA1	mRNA	0.8673678120685591	6.9316894	0.5589885454545453	4.0	43.0	16044	1.0	1.0	164799	4326	18	52.658363	-45.922985	1
ENSG00000104320.13_2	NBN	mRNA	0.9692992224279984	46.63424440010781	0.6260839090909089	3.0	52.0	5308	0.0	0.898	69892	4907	19	53.569683	19.233816	1
ENSG00000104321.10_1	TRPA1	mRNA	0.8009752868980997	4.334367005000002	0.6188876666666666	1.0	53.0	6051	0.07	0.9504166666666666	54366	5223	27	61.09457	15.261552	1
ENSG00000104324.15_2	CPQ	mRNA	0.9379579378942048	15.40927045	0.5464227777777777	6.0	61.0	3366	0.01	0.85	498274	1947	8	66.70758	2.7765973	1
ENSG00000104325.6_2	DECR1	mRNA	0.9883064275518152	98.32589885	0.5774092631578948	2.0	53.0	7020	0.01	0.875	50603	1766	12	35.71518	27.654987	1
ENSG00000104327.7_2	CALB1	mRNA	0.9424092448311217	17.127496649999998	0.5719872727272727	1.0	53.0	8222	0.2	0.9263636363636364	32176	5392	11	28.741823	34.5722	1
ENSG00000104331.8_2	IMPAD1	mRNA	0.978403534775794	59.27251455000001	0.5677979999999999	1.0	28.0	34865	0.01	0.8	35911	7199	5	37.610992	41.53054	1
ENSG00000104332.11_2	SFRP1	mRNA	0.9946430549065596	222.290504	0.5210145	2.0	37.0	3861	0.0	0.66	47539	4492	3	32.959305	32.146706	1
ENSG00000104341.16_2	LAPTM4B	mRNA	0.9985097811303788	811.7868585	0.4838035	2.0	51.0	7599	0.02	0.836	77956	3173	7	18.117455	-8.861588	1
ENSG00000104343.19_2	UBE2W	mRNA	0.957342524190884	29.52691845	0.6265562857142857	1.0	28.0	1257	0.02	1.0	92690	8426	7	38.303043	42.04211	1
ENSG00000104356.10_2	POP1	mRNA	0.9490079303122269	20.86841	0.52025775	2.0	27.0	57298	0.0	0.77625	42522	4719	16	47.897125	34.159702	1
ENSG00000104361.9_1	NIPAL2	mRNA	0.9468593233369044	25.066435500000004	0.58218825	4.0	27.0	8079	0.1	1.0	104560	4581	12	47.843243	15.431373	1
ENSG00000104365.13_1	IKBKB	mRNA	0.9756227180395808	83.11618255	0.4630575000000001	2.0	47.0	1210	0.0	0.9545	61351	5002	22	48.038567	-12.16381	1
ENSG00000104368.17_2	PLAT	mRNA	0.9958577366582372	521.662520435	0.4520374999999999	2.0	44.0	617	0.0	0.9166666666666666	32491	3462	15	19.431082	-13.491855	1
ENSG00000104369.4_1	JPH1	mRNA	0.9285201119449921	16.8065965	0.4894733333333334	1.0	28.0	11947	0.99	1.0	86628	4378	6	40.940548	-49.83184	1
ENSG00000104371.4_1	DKK4	mRNA	0.2009588372762352	0.25554568	0.479866	1.0	45.0	35676	0.0	0.405	3164	894	4	-23.08193	-3.1833682	2
ENSG00000104375.15_2	STK3	mRNA	0.9724228600340586	37.395546	0.6064516111111111	2.0	26.0	800	0.17	0.9209090909090909	487876	5333	13	70.13675	2.859747	1
ENSG00000104381.12_1	GDAP1	mRNA	0.9744205640754005	51.5415697	0.539353625	2.0	28.0	11749	0.99	1.0	125921	3666	6	41.792286	-50.475456	1
ENSG00000104388.14_2	RAB2A	mRNA	0.9898634805148194	114.9073645	0.5976293333333332	3.0	41.0	7241	0.99	1.0	106770	3848	9	44.31955	-51.250347	1
ENSG00000104408.9_2	EIF3E	mRNA	0.9983154979671112	659.4642585	0.6138027777777779	1.0	27.0	6908	0.01	1.0	126311	1990	13	29.763542	41.43318	1
ENSG00000104412.7_2	EMC2	mRNA	0.9754064801711692	56.8580059	0.6139575714285714	2.0	21.0	540	0.05	1.0	43288	2736	11	40.863186	32.627106	1
ENSG00000104413.15_2	ESRP1	mRNA	0.9734335858283198	90.8572075	0.5737129090909091	4.0	41.0	68384	0.75	1.0	66392	3770	16	48.575535	-51.4758	1
ENSG00000104415.13_2	WISP1	mRNA	0.5425016695675071	1.30700805	0.4660198	2.0	132.0	3278	0.0	0.97	39305	3844	5	-3.204478	-41.321926	1
ENSG00000104419.14_2	NDRG1	mRNA	0.9961392861757152	454.984821540747	0.4327498620689656	2.0	129.0	1136	0.0	0.9285714285714286	60410	3983	16	8.634846	-43.573235	1
ENSG00000104427.11_1	ZC2HC1A	mRNA	0.9339073475599936	31.7130595	0.6135872499999999	2.0	17.0	579	0.0	0.996	53718	3352	9	41.313942	32.67565	1
ENSG00000104432.12_2	IL7	mRNA	0.8046434855771849	4.62478172	0.6106086	3.0	27.0	9051	0.07	0.752	72751	2076	7	43.675922	24.037441	1
ENSG00000104435.13_1	STMN2	mRNA	0.9867882795322208	271.685555	0.541029	3.0	43.0	118241	0.93	1.0	55361	2223	6	44.062008	-53.542984	1
ENSG00000104442.9_1	ARMC1	mRNA	0.9795759481879032	67.61573349999999	0.5439415	3.0	50.0	68871	0.0	0.8457142857142858	31758	3032	7	38.416817	19.878325	1
ENSG00000104447.11_1	TRPS1	mRNA	0.9224392654330238	17.050954349999998	0.5443403636363636	6.0	52.0	1324	1.0	1.0	260504	9990	7	55.87007	-39.322308	1
ENSG00000104450.12_1	SPAG1	mRNA	0.9130361289685266	20.651437725	0.5585014285714285	2.0	72.0	2424	0.0	1.0	83868	3852	19	32.57674	21.124222	1
ENSG00000104472.9_2	CHRAC1	mRNA	0.9659961396739216	47.395590500000004	0.555457	3.0	85.0	30752	0.01	0.495	5839	2488	3	26.904007	7.15566	1
ENSG00000104490.17_2	NCALD	mRNA	0.9681170824525102	35.1227649	0.5347513999999999	3.0	95.0	1172	0.08	0.7875000000000001	438364	3808	7	71.29732	-0.20283501	1
ENSG00000104497.13_2	SNX16	mRNA	0.8964283467020542	10.18544585	0.61169	2.0	37.0	2288	0.0	0.8	42699	3452	11	40.049164	31.299261	1
ENSG00000104499.6_2	GML	mRNA	0.038680002012841885	0.04932034	0.4797665	0.0	73.0	9896	0.03	0.0	82259	723	5	-46.57395	-15.591872	2
ENSG00000104517.12_2	UBR5	mRNA	0.9859729206438286	101.10126545	0.5658619230769231	7.0	91.0	1814	0.66	1.0	159829	10297	59	49.27956	-32.86621	1
ENSG00000104518.10_2	GSDMD	mRNA	0.9714479046366896	65.99591084999999	0.3542477499999999	3.0	64.0	5645	0.0	0.154	9855	3462	14	17.614807	-19.370651	1
ENSG00000104522.15_2	TSTA3	mRNA	0.9811431244468932	189.8038884	0.39464499999999997	2.0	64.0	11152	0.0	0.8877777777777778	4948	2220	11	14.472347	-26.01885	1
ENSG00000104524.13_2	PYCRL	mRNA	0.9453064926175121	36.3822265	0.360534	1.0	64.0	6210	0.0	0.7979999999999999	5701	2678	7	-3.9093266	-28.216148	1
ENSG00000104529.17_2	EEF1D	mRNA	0.9976731173936759	1396.5824657500002	0.3752326249999999	2.0	65.0	2552	0.32	1.0	18462	3718	10	26.096678	-35.315197	1
ENSG00000104537.16_1	ANXA13	mRNA	0.7940563197876425	4.847136087499999	0.5367543333333333	2.0	90.0	2280	0.0	0.8645454545454545	56612	1964	12	25.692652	3.4254355	1
ENSG00000104549.11_1	SQLE	mRNA	0.9891411028276212	137.52493270000002	0.5940868333333333	2.0	119.0	7482	0.01	1.0	23784	2961	11	26.588697	0.86009383	1
ENSG00000104611.11_2	SH2D4A	mRNA	0.9679207285812468	55.7974365	0.5314448333333334	4.0	87.0	14560	0.0	0.7475	82601	3352	10	34.09794	6.362475	1
ENSG00000104613.11_2	INTS10	mRNA	0.9811628948869288	197.52622425	0.5377995789473684	5.0	89.0	76497	0.01	1.0	34938	2804	17	38.697186	4.372482	1
ENSG00000104626.14_1	ERI1	mRNA	0.951334831936044	23.95644115	0.5617232222222222	6.0	50.0	925	0.0	0.75125	100414	5036	8	42.78928	7.487031	1
ENSG00000104635.13_2	SLC39A14	mRNA	0.9904260272740598	127.7533436	0.44535416666666666	5.0	75.0	1494	0.0	1.0	66842	4641	9	31.959852	-14.155459	1
ENSG00000104643.9_1	MTMR9	mRNA	0.899075474143879	10.949801	0.59508625	3.0	67.0	105375	0.02	0.861	43730	7481	11	32.094563	14.469864	1
ENSG00000104660.17_2	LEPROTL1	mRNA	0.9855915019723832	86.850626575	0.529965125	2.0	90.0	1620	0.0	1.0	81721	3173	6	24.356195	-0.23257723	1
ENSG00000104671.7_2	DCTN6	mRNA	0.9814166720775684	56.07173655	0.5854705	2.0	90.0	1703	0.0	0.8571428571428571	27343	1127	7	25.091383	2.7840502	1
ENSG00000104679.10_2	R3HCC1	mRNA	0.9652336501108474	44.41579899999999	0.4167147	3.0	89.0	6468	0.01	0.7244444444444444	18914	1773	9	21.57927	-30.055765	1
ENSG00000104687.12_1	GSR	mRNA	0.9890586449204876	219.4744133	0.48156800000000005	5.0	53.0	3732	0.0	0.997777777777778	49865	3119	13	41.438824	6.136699	1
ENSG00000104689.9_1	TNFRSF10A	mRNA	0.9560852593092932	29.6423315	0.46983	1.0	89.0	6250	0.0	0.002	34674	2714	10	4.740894	0.24374838	2
ENSG00000104691.14_2	UBXN8	mRNA	0.9790392440967473	62.054354000000004	0.5595923999999999	2.0	53.0	3987	0.2	0.7916666666666666	34222	1623	10	38.29118	27.197567	1
ENSG00000104695.12_1	PPP2CB	mRNA	0.9897448953555442	204.7953058	0.5633720000000001	3.0	47.0	1331	0.01	0.8571428571428571	27262	2006	7	38.82247	20.057611	1
ENSG00000104714.13_2	ERICH1	mRNA	0.9573187845948208	32.14358648	0.485783	2.0	32.0	1088	0.0	0.5	116451	3630	6	12.019841	40.622875	1
ENSG00000104722.13_1	NEFM	mRNA	0.92229875573991	12.574300000518155	0.4548573333333334	1.0	40.0	27008	0.67	1.0	6081	4020	4	25.010502	-42.094975	1
ENSG00000104723.20_2	TUSC3	mRNA	0.9914984474486208	142.7692563	0.5728500000000001	2.0	27.0	1963	0.07	0.9936363636363637	256621	3683	11	68.77785	9.253616	1
ENSG00000104728.15_2	ARHGEF10	mRNA	0.9581862360422406	30.988434649999995	0.4898342666666667	3.0	74.0	2452	0.0	0.9447368421052632	134657	5648	30	45.765358	-13.18957	1
ENSG00000104731.13_2	KLHDC4	mRNA	0.9840916162447932	115.7961862	0.4236905555555556	1.0	106.0	5	0.0	1.0	67823	4572	17	6.5973225	-42.759052	1
ENSG00000104738.16_2	MCM4	mRNA	0.9962613452877622	519.9484151	0.4829456875000001	2.0	69.0	15594	0.01	1.0	17262	4183	17	24.853245	-7.986542	1
ENSG00000104755.14_2	ADAM2	mRNA	0.6022013161420653	1.6855189500000003	0.6116937142857143	2.0	48.0	71848	0.0	0.319	94554	2672	21	8.534438	32.749374	1
ENSG00000104756.15_1	KCTD9	mRNA	0.9729455227849516	72.20612245000002	0.5431769090909091	1.0	35.0	1355	0.08	1.0	30620	3401	12	28.85256	43.19131	1
ENSG00000104760.16_1	FGL1	mRNA	0.8307235972511163	7.8211804475	0.5939595454545454	3.0	30.0	1385	0.12	0.914	45985	1967	10	44.76073	23.442509	1
ENSG00000104763.18_2	ASAH1	mRNA	0.9941211792845572	283.5935066776207	0.5744937246376813	3.0	34.0	22515	0.0	0.8877777777777778	28543	5740	15	49.316246	22.663994	1
ENSG00000104765.15_2	BNIP3L	mRNA	0.9894251900728586	108.58239749999998	0.5447865714285713	3.0	60.0	8133	0.11	1.0	122439	3610	6	36.68883	14.442024	1
ENSG00000104774.12_2	MAN2B1	mRNA	0.9913905221562744	163.06652350000005	0.4061217058823529	1.0	75.0	33060	0.0	0.9433333333333334	20229	3685	24	46.600124	-24.554209	1
ENSG00000104783.11_1	KCNN4	mRNA	0.9765786457674548	146.54462595	0.4058011111111111	2.0	76.0	192	0.29	0.877	14724	2240	10	14.089035	-34.2827	1
ENSG00000104804.7_2	TULP2	mRNA	0.2552482197241589	0.6333435000000001	0.4339381666666667	2.0	61.0	1143	0.05	1.0	17768	1754	13	-4.762455	-13.462141	1
ENSG00000104805.15_2	NUCB1	mRNA	0.9963497614799596	348.50141605	0.3906361666666667	2.0	65.0	8045	0.01	1.0	23322	2668	14	16.028929	-25.296389	1
ENSG00000104808.7_1	DHDH	mRNA	0.4171004767885602	0.8650825000000001	0.39631625	1.0	67.0	6327	0.0	0.99	11287	1081	7	-14.637916	-23.98608	1
ENSG00000104812.14_2	GYS1	mRNA	0.9802762930238385	66.7321081	0.4320577142857142	1.0	67.0	630	0.07	0.9766666666666668	25184	3574	16	45.487507	-26.57833	1
ENSG00000104814.12_2	MAP4K1	mRNA	0.97194434547721	50.72362065	0.4154024666666668	3.0	69.0	39011	0.83	1.0	31236	2700	32	39.853413	-34.28726	1
ENSG00000104818.14_1	CGB2	mRNA	0.33335555637470593	0.50969435	0.36379	0.0	66.0	10701	0.02	0.5766666666666667	1260	775	3	-22.86787	-26.892834	2
ENSG00000104823.8_2	ECH1	mRNA	0.9924051543056214	226.22940125	0.42881447058823535	2.0	72.0	23428	0.0	0.75125	16583	1411	10	10.566139	-30.662474	1
ENSG00000104824.16_2	HNRNPL	mRNA	0.9931102080694012	590.0012024	0.4830406428571429	2.0	72.0	44743	1.0	1.0	15952	3094	14	31.329742	-49.107243	1
ENSG00000104825.16_1	NFKBIB	mRNA	0.968845365531092	51.320157085017776	0.36362133333333335	4.0	72.0	20502	0.47	0.9625	9191	2200	6	27.51898	-36.482994	1
ENSG00000104826.12_1	LHB	mRNA	0.2776501536804554	2.0885450000000003	0.356031	1.0	66.0	705	0.0	0.7233333333333333	1101	514	3	-16.993187	-25.40144	2
ENSG00000104827.12_2	CGB3	mRNA	0.08727964842739178	0.194763575	0.344356	0.0	66.0	3123	0.0	0.5466666666666667	1464	877	3	-23.35632	-26.987047	2
ENSG00000104833.11_2	TUBB4A	mRNA	0.9865282234061079	141.3915595	0.365091	3.0	87.0	12110	0.0	0.8	8265	2552	5	21.754745	-29.47934	1
ENSG00000104835.14_2	SARS2	mRNA	0.9873031407865586	110.6794905	0.3849802142857143	1.0	73.0	501	0.0	0.985	15630	2057	17	2.1093118	-28.501877	1
ENSG00000104848.1_1	KCNA7	mRNA	0.0931431425765395	0.589731	0.422232	0.0	65.0	805	0.0	0.37	5523	4372	2	-29.993591	-5.0336337	2
ENSG00000104852.14_1	SNRNP70	mRNA	0.9952499412721232	703.1285849999997	0.3971969	2.0	64.0	740	0.31	0.9983333333333334	23179	3221	11	26.018723	-35.593388	1
ENSG00000104853.15_2	CLPTM1	mRNA	0.990510793070994	160.2029055	0.40218000000000004	2.0	78.0	2961	0.02	1.0	38606	2732	14	12.006413	-34.961765	1
ENSG00000104856.13_1	RELB	mRNA	0.963206822757674	27.253504650000004	0.35547842857142864	1.0	79.0	48815	0.11	0.9083333333333332	36764	2294	12	0.58741266	-32.217354	1
ENSG00000104859.14_2	CLASRP	mRNA	0.990207344616604	255.8537741	0.3986983750000001	2.0	79.0	11684	0.01	1.0	31916	2769	21	39.485676	-26.024818	1
ENSG00000104863.11_1	LIN7B	mRNA	0.9029958021361764	22.6402255	0.38062757142857145	2.0	62.0	26795	0.0	0.9716666666666668	4136	1057	6	12.882755	-27.708824	1
ENSG00000104866.10_2	PPP1R37	mRNA	0.9818991359534608	67.34571615	0.3834401111111112	3.0	78.0	821	0.87	1.0	54323	5943	13	27.806808	-50.77269	1
ENSG00000104870.12_2	FCGRT	mRNA	0.9857410107536382	79.62721979999998	0.3831151111111111	4.0	67.0	5433	0.01	0.6333333333333334	17964	2681	9	24.505491	-16.63136	1
ENSG00000104872.10_2	PIH1D1	mRNA	0.9821319350812948	156.7619759	0.4244430000000001	3.0	63.0	6696	0.0	0.8833333333333333	7125	1192	10	26.200445	-26.636404	1
ENSG00000104879.4_1	CKM	mRNA	0.7387931599585915	2.93368361	0.4133979999999999	1.0	76.0	634	0.0	0.8637499999999999	16563	1657	8	-10.84709	-30.539364	1
ENSG00000104880.17_2	ARHGEF18	mRNA	0.959644571986104	24.59068595	0.3958528	2.0	76.0	3411	0.03	0.735	77364	5733	21	47.40319	-19.823385	1
ENSG00000104881.15_2	PPP1R13L	mRNA	0.9844510402375712	128.356782	0.3826572222222223	3.0	83.0	962	0.02	1.0	26711	3118	13	31.91064	-26.967144	1
ENSG00000104883.7_2	PEX11G	mRNA	0.7922204962840451	4.9630757	0.35985100000000003	2.0	73.0	0	0.0	0.626	20573	1345	7	10.491431	-27.321775	1
ENSG00000104884.14_2	ERCC2	mRNA	0.9842764608545188	78.5999874	0.4023200833333333	1.0	79.0	5429	0.9	1.0	20781	4153	23	29.110308	-47.995956	1
ENSG00000104885.17_1	DOT1L	mRNA	0.9509986579574664	48.57323845000001	0.3782763333333334	2.0	130.0	900	0.08	1.0	68429	7436	28	45.409103	-18.665503	1
ENSG00000104886.10_2	PLEKHJ1	mRNA	0.9854205908932882	158.5908695	0.3567641428571428	5.0	124.0	26858	0.0	0.95	6188	2858	7	18.882904	-36.400852	1
ENSG00000104888.9_1	SLC17A7	mRNA	0.7954454600934924	4.151909949999999	0.41507340000000004	2.0	62.0	1348	0.0	0.998	12374	2973	12	15.5483675	-24.003387	1
ENSG00000104889.4_1	RNASEH2A	mRNA	0.9925155029722637	133.2243775	0.42434625	2.0	76.0	11627	0.0	0.77125	7057	1487	8	10.369492	-30.743822	1
ENSG00000104892.16_1	KLC3	mRNA	0.7604786129189769	3.6539428	0.34347057142857146	3.0	77.0	619	0.05	0.8257142857142856	16953	2006	13	21.42359	-26.554768	1
ENSG00000104894.11_1	CD37	mRNA	0.9905178125401162	114.2738653	0.41878766666666656	1.0	63.0	983	0.01	0.975	5431	3172	9	0.2748574	-27.78648	1
ENSG00000104897.9_2	SF3A2	mRNA	0.97917511405599	91.8622791	0.3719717142857144	1.0	124.0	19054	0.0	0.87125	12175	1963	9	0.9481998	-40.63173	1
ENSG00000104899.6_2	AMH	mRNA	0.7555511127428952	170.79059999999996	0.27963575	3.0	123.0	13924	0.0	0.024	2762	1821	5	-7.698311	-45.366432	1
ENSG00000104901.6_2	DKKL1	mRNA	0.7032253892325403	2.6941991	0.3844613333333333	5.0	64.0	27595	0.0	0.446	13333	1222	5	23.142067	-15.737694	1
ENSG00000104903.4_1	LYL1	mRNA	0.9411782453538736	31.0890235	0.3444583333333333	5.0	94.0	11115	0.0	0.64	3834	1547	4	22.946386	-16.666473	1
ENSG00000104904.12_2	OAZ1	mRNA	0.9986701453898632	1719.8603220000002	0.4109399090909092	1.0	119.0	2776	0.0	1.0	3979	2832	6	-7.0484123	-50.371593	1
ENSG00000104907.12_1	TRMT1	mRNA	0.9909645026811752	252.753608	0.40143934782608703	3.0	94.0	3261	0.01	0.99	12660	2579	18	33.26049	-27.654058	1
ENSG00000104915.14_2	STX10	mRNA	0.9916911220679936	186.17841675	0.3828734545454546	3.0	96.0	910	0.01	0.92	6288	1241	8	22.392954	-29.238377	1
ENSG00000104918.7_1	RETN	mRNA	0.030336786336359382	0.031285900000000005	0.3689926666666667	2.0	69.0	5082	0.0	0.295	1410	520	4	-9.868877	-4.744056	2
ENSG00000104921.14_2	FCER2	mRNA	0.9506621646759033	117.61686499999999	0.415596	7.0	69.0	3576	0.0	0.2842857142857143	13370	1910	11	30.46632	-11.159768	1
ENSG00000104936.17_2	DMPK	mRNA	0.9792747011461638	139.78823960013273	0.37235015	3.0	84.0	75951	0.36	1.0	12835	3357	16	28.217339	-36.00016	1
ENSG00000104938.16_2	CLEC4M	mRNA	0.2268519565415455	0.3025943165	0.4663352857142858	1.0	64.0	11468	0.0	0.0014285714285714286	6456	2989	9	-17.030201	-2.7444172	2
ENSG00000104941.7_1	RSPH6A	mRNA	0.041232162973770026	0.052698345	0.3830113333333333	3.0	85.0	43184	0.01	0.8620000000000001	19609	2456	6	-6.3788185	-7.6950126	1
ENSG00000104946.11_2	TBC1D17	mRNA	0.9584423596012654	57.820186899999996	0.3706275	2.0	78.0	9465	0.0	0.995	11324	2831	18	38.21454	-26.351599	1
ENSG00000104951.15_2	IL4I1	mRNA	0.8908570558271589	9.7551196	0.40523425	3.0	77.0	684	0.0	0.4760000000000001	39885	2407	11	18.635859	-21.234274	1
ENSG00000104953.19_2	TLE6	mRNA	0.8603143408731417	9.524856385	0.3995759	1.0	132.0	2864	0.0	0.66	17738	2100	17	1.9399107	-41.707745	1
ENSG00000104957.13_1	CCDC130	mRNA	0.9835412082394932	99.30522049999999	0.39729525	3.0	128.0	2551	0.06	0.9788888888888888	31536	1922	11	17.96377	-34.62507	1
ENSG00000104960.15_1	PTOV1	mRNA	0.9823851061847112	238.8641882226281	0.3650089523809524	5.0	78.0	513	0.03	0.9675	10005	1880	13	30.94723	-14.518779	1
ENSG00000104964.14_1	AES	mRNA	0.9962195888237994	390.992685	0.3889144166666667	5.0	136.0	20344	0.0	0.82	10197	3274	7	18.279802	-37.131035	1
ENSG00000104967.6_2	NOVA2	mRNA	0.8095384335284495	4.3622902453265	0.44338599999999995	2.0	82.0	1790	0.76	0.75	39812	7803	4	34.327087	-45.894817	1
ENSG00000104969.9_1	SGTA	mRNA	0.9890069014139632	100.6046989	0.41303199999999995	3.0	139.0	282	0.01	0.8991666666666668	28657	2330	12	17.411983	-35.368206	1
ENSG00000104970.10_1	KIR3DX1	mRNA	0.2432727908842438	0.367063015	0.4830487499999999	1.0	85.0	5382	0.0	0.005	13076	4295	11	-16.101137	-3.220956	2
ENSG00000104972.15_1	LILRB1	mRNA	0.9133374743097196	18.20919195	0.4144043846153847	2.0	87.0	4521	0.23	0.011666666666666669	20367	2958	18	4.382619	-26.91395	1
ENSG00000104973.15_2	MED25	mRNA	0.9604066571420892	46.9404381	0.3562004666666667	1.0	77.0	1884	0.01	1.0	18701	3339	18	45.996563	-24.337862	1
ENSG00000104974.10_1	LILRA1	mRNA	0.014357950753845385	0.0151368445	0.4552251666666667	1.0	86.0	18910	0.0	0.002857142857142857	25603	2580	10	-17.082703	-3.1258385	2
ENSG00000104976.11_1	SNAPC2	mRNA	0.9567911081258044	30.999947599999995	0.3619385	2.0	62.0	65234	0.0	0.3525	2934	1542	5	8.867804	-24.488476	1
ENSG00000104979.8_2	C19orf53	mRNA	0.9973818146397706	491.3203925	0.42894733333333335	2.0	129.0	21886	0.0	0.7475	4293	873	4	-0.63965386	-43.748234	1
ENSG00000104980.7_2	TIMM44	mRNA	0.973057050285414	209.2347775	0.4064071666666667	2.0	63.0	42631	0.0	0.9975	17180	2227	13	15.611486	-25.177425	1
ENSG00000104983.8_1	CCDC61	mRNA	0.929238362269998	17.8877023	0.3855805	1.0	83.0	1827	0.02	0.9966666666666668	23154	1817	14	0.82242435	-32.772	1
ENSG00000104998.3_1	IL27RA	mRNA	0.9259516904659316	13.195350699999999	0.419311	2.0	102.0	16060	0.0	0.13428571428571429	21468	2962	14	4.3110895	-27.015081	1
ENSG00000105011.8_1	ASF1B	mRNA	0.9756689746497036	63.05862749999999	0.3982766	1.0	87.0	1510	0.0	0.7525	17447	2059	4	-2.9357247	-32.02676	1
ENSG00000105048.16_1	TNNT1	mRNA	0.9858017255572458	95.07425455	0.40807594117647056	3.0	79.0	18192	0.0	0.899	16560	1163	14	26.715622	-27.841486	1
ENSG00000105053.10_2	VRK3	mRNA	0.9717170633411244	39.200778050202175	0.4585071538461538	4.0	73.0	57604	0.01	0.8571428571428571	49186	2197	15	30.293371	-16.670485	1
ENSG00000105058.11_1	FAM32A	mRNA	0.9900794806236096	147.68918574999995	0.4714983999999999	1.0	80.0	16353	0.0	0.75	6628	1455	5	1.4699004	-16.451847	1
ENSG00000105063.18_2	PPP6R1	mRNA	0.9842997223920924	121.43089025	0.393442375	3.0	80.0	17416	0.0	0.7666666666666666	29215	3961	24	41.00235	-19.771473	1
ENSG00000105072.8_2	C19orf44	mRNA	0.8471005673684984	7.183207	0.453337375	1.0	78.0	30338	0.0	0.6575	25039	3427	9	4.360304	-16.987207	1
ENSG00000105085.10_2	MED26	mRNA	0.8910696279235488	8.19420132578626	0.3796844285714286	2.0	77.0	1361	0.91	1.0	53287	3871	4	24.434355	-52.712166	1
ENSG00000105088.8_1	OLFM2	mRNA	0.9782046585137356	48.2418254	0.3803298	3.0	86.0	0	0.01	0.9975	82834	2019	6	22.522278	-28.750916	1
ENSG00000105122.12_2	RASAL3	mRNA	0.8647537872279891	10.621952599999997	0.3539991428571429	3.0	78.0	2514	0.01	0.5149999999999999	12947	4278	18	36.579617	-21.514626	1
ENSG00000105127.8_1	AKAP8	mRNA	0.940041139923386	28.761163	0.4190062	3.0	77.0	2249	0.0	0.82	26407	3670	14	31.624048	-25.854088	1
ENSG00000105131.7_1	EPHX3	mRNA	0.9315417244460692	22.021468	0.3874405	2.0	70.0	6470	0.0	0.7114285714285715	6510	1822	9	11.00683	-27.043633	1
ENSG00000105135.15_1	ILVBL	mRNA	0.9748600035880959	80.32985255	0.3761033571428571	2.0	73.0	24545	0.0	0.9766666666666668	10798	4248	16	37.761078	-25.627645	1
ENSG00000105136.19_2	ZNF419	mRNA	0.8236658603863433	11.59153015015366	0.4789906666666666	2.0	45.0	18399	0.0	0.006666666666666667	8356	5542	5	16.115187	16.737251	2
ENSG00000105137.12_1	SYDE1	mRNA	0.9676740198769742	66.58300700000001	0.3466074	2.0	72.0	15267	0.0	0.7525	7585	3832	8	13.702507	-23.05413	1
ENSG00000105141.5_2	CASP14	mRNA	0.17344686699622353	0.22438913	0.5066005	4.0	71.0	822	0.01	0.39142857142857146	8909	3241	7	-1.8110272	13.3120165	1
ENSG00000105143.12_2	SLC1A6	mRNA	0.7666391716621057	3.438382	0.4021988181818182	3.0	75.0	21349	0.07	1.0	60586	3264	9	27.41356	-25.228212	1
ENSG00000105146.12_1	AURKC	mRNA	0.8204905942886844	5.48988885	0.4614625	4.0	50.0	37331	0.0	0.7333333333333334	4745	1610	8	27.226095	-17.249046	1
ENSG00000105171.9_1	POP4	mRNA	0.9896265030354112	163.597763675	0.4832583846153846	1.0	35.0	26621	0.02	0.9171428571428571	11783	3385	7	19.57943	39.356102	1
ENSG00000105173.13_2	CCNE1	mRNA	0.9532712016656244	36.621267	0.4861700000000001	1.0	30.0	5336	0.01	0.9541666666666668	12410	2043	12	19.942171	39.66952	1
ENSG00000105176.17_2	URI1	mRNA	0.9877800436542784	147.12098665	0.569975	2.0	33.0	13706	1.0	1.0	92051	3444	11	42.142437	-50.994213	1
ENSG00000105185.11_1	PDCD5	mRNA	0.988240514725374	502.662041475	0.559064	2.0	46.0	7488	0.0	1.0	6359	1799	6	35.531708	30.699598	1
ENSG00000105186.15_2	ANKRD27	mRNA	0.9791724635445208	80.009449575	0.5017831111111111	1.0	47.0	678	1.0	1.0	78192	4450	29	41.760674	-38.52055	1
ENSG00000105193.8_1	RPS16	mRNA	0.9984811117727921	3589.018139	0.46297025	2.0	63.0	2456	0.0	1.0	2741	2389	5	-11.648113	-56.162193	1
ENSG00000105197.10_2	TIMM50	mRNA	0.9891318399417128	381.058046250794	0.43358895	2.0	67.0	49106	0.09	1.0	10476	2576	11	17.044477	-25.89044	1
ENSG00000105198.10_1	LGALS13	mRNA	0.1643061715652529	0.196689	0.5382834999999999	2.0	69.0	33636	0.0	0.006	4952	602	5	-8.732443	8.615576	2
ENSG00000105202.7_2	FBL	mRNA	0.9972752646207814	698.281953280847	0.4293124166666667	3.0	67.0	13184	0.0	0.9983333333333334	11956	1400	9	24.264643	-28.38222	1
ENSG00000105204.13_2	DYRK1B	mRNA	0.9431413213527936	33.11354674236025	0.37870875	2.0	67.0	5236	0.95	1.0	8851	2724	12	23.572142	-53.737144	1
ENSG00000105205.6_1	CLC	mRNA	0.909984167065359	11.635055	0.546457	2.0	63.0	960	0.0	0.0	6778	635	4	6.68645	9.472983	2
ENSG00000105219.8_2	CNTD2	mRNA	0.4794657488270211	6.098118	0.35641999999999996	1.0	66.0	3403	0.0	0.685	4482	1817	5	-11.88867	-28.721834	2
ENSG00000105220.14_2	GPI	mRNA	0.9964824720971734	555.9876320000002	0.41639464705882345	4.0	67.0	0	0.0	0.97	37416	4000	19	36.151268	-17.741693	1
ENSG00000105221.16_2	AKT2	mRNA	0.9885773937788768	212.51746377178	0.4118383571428572	4.0	66.0	1835	0.03	1.0	55078	5300	14	33.892067	-15.797256	1
ENSG00000105223.19_2	PLD3	mRNA	0.9984506920534586	843.1772802999999	0.3826150833333333	5.0	72.0	4957	0.06	0.8460000000000001	29798	2180	13	30.563969	-14.305845	1
ENSG00000105227.14_1	PRX	mRNA	0.6305579533938529	1.8047121	0.38514	1.0	70.0	3826	0.0	0.7814285714285715	19598	5502	7	10.99086	-18.184828	1
ENSG00000105229.6_1	PIAS4	mRNA	0.9554254542231376	29.79634	0.39044666666666666	2.0	109.0	643	0.0	1.0	31740	3159	11	8.945737	-38.732372	1
ENSG00000105245.9_1	NUMBL	mRNA	0.9773033697421948	54.270295375	0.3582882727272728	3.0	70.0	17792	0.52	1.0	24746	3561	10	27.513039	-36.48554	1
ENSG00000105246.5_1	EBI3	mRNA	0.9621571509572859	65.47212999999999	0.3676725	3.0	108.0	106144	0.0	0.415	8033	1186	5	-4.133123	-43.94888	1
ENSG00000105248.15_1	CCDC94	mRNA	0.9564904723557984	26.5613185	0.41477749999999997	1.0	107.0	121199	0.06	0.8059999999999999	22011	1434	8	-1.6285295	-36.56494	1
ENSG00000105251.10_1	SHD	mRNA	0.9667565800585634	327.90296	0.3672285999999999	5.0	108.0	81022	0.0	1.0	12123	2577	6	19.491644	-35.969933	1
ENSG00000105254.11_2	TBCB	mRNA	0.9961878133617582	480.776586775	0.39901857142857133	2.0	73.0	5847	0.0	1.0	10959	1473	6	12.763731	-30.921038	1
ENSG00000105255.10_1	FSD1	mRNA	0.9881623204324348	190.6042175	0.39161090000000004	3.0	108.0	46179	0.01	1.0	19236	1831	13	18.776754	-33.55504	1
ENSG00000105258.8_1	POLR2I	mRNA	0.9954362610082484	230.05580440000003	0.3914358571428571	3.0	73.0	12395	0.0	1.0	1636	993	6	24.582201	-27.991735	1
ENSG00000105261.7_1	OVOL3	mRNA	0.2558400289110698	2.107717500000001	0.348873	0.0	73.0	16539	0.0	0.94	2560	695	4	-18.362288	-26.566883	2
ENSG00000105270.14_1	CLIP3	mRNA	0.9665583960324128	29.88463315	0.3672185000000001	1.0	75.0	2213	0.06	1.0	18233	3370	14	1.5247047	-31.958622	1
ENSG00000105278.10_1	ZFR2	mRNA	0.8422854878670131	6.64469917	0.37856799999999996	2.0	108.0	565	0.0	0.5000000000000001	65004	4756	19	6.8689365	-40.81827	1
ENSG00000105281.12_2	SLC1A5	mRNA	0.9918142391638304	295.13730449999997	0.41558616666666665	2.0	102.0	3475	0.0	0.6666666666666666	13711	2882	8	6.8207784	-36.02108	1
ENSG00000105287.12_2	PRKD2	mRNA	0.9527983744418492	27.290775224306998	0.3903665882352941	3.0	99.0	567	0.01	1.0	42810	3321	19	33.219193	-27.813927	1
ENSG00000105289.14_2	TJP3	mRNA	0.9522837573382664	28.2018537	0.3843401111111112	2.0	111.0	14850	0.0	0.778	42703	3350	21	8.42591	-41.209164	1
ENSG00000105290.11_1	APLP1	mRNA	0.9775917370450083	62.411322	0.39658899999999997	5.0	81.0	3001	0.1	0.99875	11627	2495	17	31.512304	-14.738131	1
ENSG00000105298.13_2	CACTIN	mRNA	0.9450167479153746	40.576605	0.3633708	1.0	121.0	674	0.02	1.0	16174	3612	12	1.6647891	-40.47556	1
ENSG00000105321.12_1	CCDC9	mRNA	0.9315569502835579	17.536252949999998	0.4087096666666667	3.0	108.0	3510	0.01	0.6666666666666666	15494	2093	12	19.744295	-33.288906	1
ENSG00000105323.16_1	HNRNPUL1	mRNA	0.991737503448495	185.21268728020002	0.4480614545454546	6.0	101.0	0	0.99	1.0	45102	3555	15	32.819843	-55.5589	1
ENSG00000105325.13_1	FZR1	mRNA	0.97870937397413	51.5936069	0.372592875	2.0	127.0	1593	0.0	1.0	32057	5212	14	9.905382	-42.233	1
ENSG00000105327.16_2	BBC3	mRNA	0.9620732693475718	56.74101700000001	0.3543271428571429	2.0	105.0	1049	0.21	0.93	11942	1838	4	6.389412	-37.360916	1
ENSG00000105329.9_1	TGFB1	mRNA	0.9886568960387228	161.3260555	0.411767	4.0	100.0	839	0.8	0.9466666666666668	40443	2769	7	26.603882	-50.946598	1
ENSG00000105339.10_2	DENND3	mRNA	0.9778044211948552	156.82366944999995	0.4533539545454545	3.0	91.0	741	0.0	0.7866666666666666	67175	5482	23	43.782497	-13.683816	1
ENSG00000105341.18_1	ATP5SL	mRNA	0.985905205788846	115.44380104	0.44887275	1.0	100.0	26349	0.0	0.626	8597	2317	6	-3.1679516	-36.598927	1
ENSG00000105352.10_1	CEACAM4	mRNA	0.0	0.0003540915	0.42574799999999996	2.0	95.0	11509	0.0	0.0	8098	1205	7	-9.801555	0.3953364	2
ENSG00000105355.8_2	PLIN3	mRNA	0.9951447300372076	250.43548445000005	0.3973467142857143	3.0	83.0	2514	0.01	0.585	29427	2333	8	21.14959	-29.3331	1
ENSG00000105357.15_2	MYH14	mRNA	0.9626261693677528	29.781225604505003	0.378784	1.0	74.0	3693	0.01	0.99625	121604	6896	43	54.491356	-18.314526	1
ENSG00000105364.13_2	MRPL4	mRNA	0.9903716527739664	198.92181295	0.366612	2.0	90.0	9837	0.0	0.7583333333333334	8079	1620	10	8.434522	-35.282898	1
ENSG00000105366.15_1	SIGLEC8	mRNA	0.09029878245337858	0.105292025	0.43161975	2.0	109.0	2740	0.0	0.005	7605	2949	7	-19.911171	-42.392967	2
ENSG00000105369.9_2	CD79A	mRNA	0.9878125277462086	121.01089535	0.3893356666666667	1.0	91.0	593	0.0	0.6	4249	1258	5	-6.02894	-34.143234	1
ENSG00000105370.7_1	LIM2	mRNA	0.15118800990919795	0.190950825	0.417821	1.0	110.0	4861	0.0	0.6599999999999999	8050	983	5	-17.694687	-37.38872	2
ENSG00000105371.8_2	ICAM4	mRNA	0.9097415318973792	28.131464500000003	0.3952063333333333	4.0	90.0	44679	0.0	0.09000000000000001	1528	1390	3	11.521236	-3.6348593	1
ENSG00000105372.6_2	RPS19	mRNA	0.9995796614807356	4635.7046375	0.42138075	2.0	90.0	14728	0.0	1.0	13006	2359	6	-12.563814	-57.85455	1
ENSG00000105373.18_1	GLTSCR2	mRNA	0.9951436586767846	256.4835465	0.39443475	2.0	96.0	17540	0.0	0.941818181818182	11536	4185	13	10.632172	-37.5636	1
ENSG00000105374.9_1	NKG7	mRNA	0.9493466533248044	33.18949	0.41491000000000006	2.0	111.0	20106	0.0	0.01	1103	843	4	-7.1170173	-44.067577	2
ENSG00000105376.4_2	ICAM5	mRNA	0.8950984049351108	61.5240750056546	0.3202151999999999	2.0	90.0	40210	0.8	0.9866666666666668	6797	3000	11	23.541162	-51.818905	1
ENSG00000105379.9_2	ETFB	mRNA	0.9954342773034752	233.92479900000004	0.43486679999999994	1.0	113.0	26403	0.01	1.0	21247	3551	6	0.108647294	-38.72052	1
ENSG00000105383.14_1	CD33	mRNA	0.9778130578410258	53.7201755	0.4866092857142857	1.0	119.0	31817	0.0	0.005	17893	4728	7	7.0489507	0.5978056	1
ENSG00000105388.15_2	CEACAM5	mRNA	0.7690916949208346	3.49931325	0.4837938000000001	3.0	92.0	25446	0.0	0.018000000000000002	21181	2874	10	10.613492	0.7767423	1
ENSG00000105392.15_2	CRX	mRNA	0.017116120236715826	0.01837512	0.4396947142857143	1.0	93.0	199	0.01	0.6666666666666666	21491	4470	5	-7.28665	-13.691098	2
ENSG00000105393.15_2	BABAM1	mRNA	0.9878936654031656	145.33647695	0.4255617222222222	3.0	83.0	5995	0.0	1.0	13873	1472	9	25.70285	-28.350443	1
ENSG00000105397.13_2	TYK2	mRNA	0.9859245801558286	184.62761805	0.4013771428571429	2.0	91.0	4420	0.0	0.9933333333333332	30143	4347	25	44.668266	-20.531334	1
ENSG00000105398.3_1	SULT2A1	mRNA	0.02048765272140113	0.022033005	0.56467	3.0	91.0	5686	0.0	0.08666666666666667	15931	1987	6	-5.7939854	11.43796	2
ENSG00000105401.7_2	CDC37	mRNA	0.9986706221652876	1035.323887	0.3830456363636363	3.0	91.0	857	0.04	1.0	26861	1608	8	23.029247	-29.572088	1
ENSG00000105402.7_2	NAPA	mRNA	0.9921547890107196	147.4900173	0.42538259090909103	2.0	101.0	0	0.0	1.0	27603	3898	11	10.951893	-38.105705	1
ENSG00000105404.10_1	RABAC1	mRNA	0.9963290081589012	557.4551289999998	0.3656309	1.0	91.0	11426	0.0	0.8	2709	821	5	-4.089795	-31.508179	1
ENSG00000105409.16_2	ATP1A3	mRNA	0.9755638875235676	47.7803592503001	0.4210153076923077	2.0	92.0	172	0.01	0.9965217391304348	27694	3818	23	44.388493	-20.69769	1
ENSG00000105419.17_2	MEIS3	mRNA	0.9632850072522872	62.33835575000001	0.3723869285714286	1.0	103.0	3740	0.01	0.8884615384615385	16399	2195	13	1.5206443	-37.70584	1
ENSG00000105426.15_2	PTPRS	mRNA	0.9867165865755844	109.18555600006628	0.3886534444444445	2.0	89.0	1018	0.01	0.968108108108108	182308	6353	37	56.09685	-17.807314	1
ENSG00000105427.9_1	CNFN	mRNA	0.9601503650854452	25.876585000000002	0.3765435	1.0	78.0	8480	0.0	0.8	3268	523	5	-4.427319	-30.95695	1
ENSG00000105428.5_2	ZNRF4	mRNA	0.005157580521281069	0.01042278	0.34993	2.0	84.0	20010	0.0	0.01	1425	1426	1	-10.457759	-1.571805	2
ENSG00000105429.12_1	MEGF8	mRNA	0.9374906267440878	17.778078	0.3631521428571429	3.0	79.0	28140	0.01	1.0	53160	11034	42	58.47431	-16.254797	1
ENSG00000105438.8_1	KDELR1	mRNA	0.9957468693802248	343.36515849999995	0.42548739999999996	1.0	68.0	1572	0.0	1.0	8983	1594	5	1.2436596	-19.801092	1
ENSG00000105443.13_2	CYTH2	mRNA	0.9883250143953808	111.96021275	0.4066984615384615	4.0	67.0	642	0.1	1.0	13282	4780	12	32.91044	-16.311441	1
ENSG00000105447.12_2	GRWD1	mRNA	0.9792711437012752	59.69078569999999	0.389156	2.0	70.0	21066	0.03	0.8333333333333334	11249	5571	7	13.325463	-19.051083	1
ENSG00000105464.3_1	GRIN2D	mRNA	0.9417041968615908	19.612736	0.31042600000000004	0.0	69.0	1399	0.21	0.9015384615384614	50056	5093	13	9.406415	-19.298784	1
ENSG00000105467.8_1	SYNGR4	mRNA	0.6642581812091339	2.2798897350000003	0.3939415	4.0	76.0	20018	0.0	0.6333333333333333	11968	1000	5	22.987026	-15.408276	1
ENSG00000105472.12_1	CLEC11A	mRNA	0.9828170109508908	291.79809694999994	0.3198266666666667	4.0	99.0	2310	0.0	0.7625	2388	1419	5	18.431341	-31.094517	1
ENSG00000105479.15_1	CCDC114	mRNA	0.7978554950009943	4.865713449999999	0.4052576666666667	2.0	84.0	6877	0.0	0.5023076923076922	23923	3215	14	5.0684195	-26.312828	1
ENSG00000105483.16_2	CARD8	mRNA	0.9725160100608652	41.2040359	0.5389193548387097	4.0	92.0	2499	0.01	0.205	52266	5263	14	16.078821	5.937369	1
ENSG00000105486.13_2	LIG1	mRNA	0.9854955230038492	145.96382880000004	0.4149503333333333	3.0	91.0	50	0.0	1.0	55158	4102	28	42.36192	-18.989153	1
ENSG00000105492.15_2	SIGLEC6	mRNA	0.1828931354519576	0.254131485	0.4372444444444444	6.0	104.0	14873	0.0	0.005	12192	1940	8	-4.0475845	-1.5600458	1
ENSG00000105497.7_1	ZNF175	mRNA	0.8419336741669587	10.06981095	0.5188396	1.0	100.0	524	0.0	0.08333333333333333	21210	6535	5	13.664904	8.635244	1
ENSG00000105499.13_2	PLA2G4C	mRNA	0.9386020267566856	16.20965928	0.4687478333333333	6.0	97.0	1135	0.02	0.3233333333333333	62974	2496	17	22.796556	-12.006869	1
ENSG00000105501.12_2	SIGLEC5	mRNA	0.5052615431550248	1.2716889999999998	0.423305	0.0	102.0	5677	0.0	0.026	33618	2360	10	-34.718353	-37.80016	2
ENSG00000105507.2_1	CABP5	mRNA	0.011848487419010456	0.01311666	0.5114835	4.0	96.0	16979	0.0	0.69	14100	1257	6	-1.3836964	-6.307693	2
ENSG00000105509.10_1	HAS1	mRNA	0.3322670010119416	0.7189780207101688	0.3589138	1.0	97.0	508	0.36	1.0	10882	2110	5	16.821423	-47.822826	1
ENSG00000105514.7_2	RAB3D	mRNA	0.9543993035057304	30.4828095	0.43303050000000004	5.0	74.0	945	0.0	0.772	20931	4273	5	25.908306	-12.282183	1
ENSG00000105516.10_1	DBP	mRNA	0.9112909902276284	12.1867478	0.3801676000000001	6.0	64.0	10820	1.0	0.85	7408	5756	4	32.163612	-57.263668	1
ENSG00000105518.13_2	TMEM205	mRNA	0.9934423349724038	298.187362	0.411609	5.0	74.0	7323	0.0	0.7475	3645	1310	4	27.570751	-14.104031	1
ENSG00000105519.14_2	CAPS	mRNA	0.9341890337166956	25.792842	0.3596817142857143	2.0	95.0	12687	0.05	0.9925	4170	3750	6	7.6672873	-35.848736	1
ENSG00000105520.10_1	PLPPR2	mRNA	0.9777348551384276	52.63933625	0.35758775	2.0	73.0	12373	0.01	0.995	10312	2727	10	15.271086	-27.916765	1
ENSG00000105523.3_2	FAM83E	mRNA	0.4977112742291174	1.5115941999999998	0.36058325	1.0	64.0	24184	0.0	0.5519999999999999	12752	1926	5	-11.980181	-28.647352	2
ENSG00000105538.9_2	RASIP1	mRNA	0.7786519925523596	4.4182878500000005	0.35796350000000005	0.0	62.0	71486	0.01	0.9908333333333332	20134	3308	12	-0.15488428	-26.059706	1
ENSG00000105549.10_1	THEG	mRNA	0.7128828613886344	2.7360443	0.40696575	2.0	86.0	4089	0.0	0.422	14507	1877	8	6.5105176	-31.84937	1
ENSG00000105550.8_1	FGF21	mRNA	0.14889279096092622	0.21035410000000002	0.42589750000000004	2.0	62.0	56121	0.0	0.37666666666666665	2771	1312	4	-9.706986	-5.898579	2
ENSG00000105552.14_2	BCAT2	mRNA	0.9740494677551058	66.750155	0.3918336666666667	3.0	62.0	1178	0.0	0.83	15962	2254	12	24.218538	-25.303942	1
ENSG00000105556.11_2	MIER2	mRNA	0.9682654473201208	52.69582000000001	0.41080200000000006	1.0	86.0	1600	0.0	0.995	43338	6884	14	45.272247	-15.97172	1
ENSG00000105559.11_1	PLEKHA4	mRNA	0.9307045921309138	14.189044699999998	0.3800305454545454	2.0	61.0	14636	0.02	0.8533333333333334	31535	3088	20	39.445995	-24.621313	1
ENSG00000105568.17_2	PPP2R1A	mRNA	0.9974885784760666	438.3522412	0.4272608333333333	1.0	92.0	3973	0.01	1.0	39494	5380	15	49.530815	-25.861607	1
ENSG00000105576.15_2	TNPO2	mRNA	0.986398295610854	163.28600966664675	0.4220817222222222	5.0	75.0	9471	1.0	1.0	24802	5122	26	39.44275	-36.482132	1
ENSG00000105583.9_2	WDR83OS	mRNA	0.9975053998223063	423.32677850000016	0.42718925	2.0	75.0	55315	0.01	0.75	3285	2562	4	10.233375	-30.483688	1
ENSG00000105605.7_1	CACNG7	mRNA	0.9611673650832446	29.997021000000004	0.378396	2.0	63.0	843	0.0	1.0	34606	2688	6	14.401614	-27.897772	1
ENSG00000105607.12_2	GCDH	mRNA	0.968274621056716	51.475620299999996	0.4012529374999999	1.0	88.0	1708	0.0	0.75125	16827	1956	12	-0.4555205	-32.51105	1
ENSG00000105609.16_1	LILRB5	mRNA	0.021961638874627543	0.022494505	0.4181198	3.0	67.0	11753	0.0	0.004666666666666665	7875	5514	15	-13.779818	-3.7003505	2
ENSG00000105610.4_1	KLF1	mRNA	0.834873076370352	28.498745	0.34170900000000004	1.0	88.0	3230	0.0	0.31	2758	1592	3	-8.496895	-33.23891	2
ENSG00000105612.8_1	DNASE2	mRNA	0.9872031607988444	109.617021	0.4375197499999999	4.0	85.0	2272	0.03	0.5780000000000001	6257	1955	6	24.812878	-14.886907	1
ENSG00000105613.9_1	MAST1	mRNA	0.9697753360686444	42.42881415	0.375645	3.0	85.0	163	0.06	1.0	36417	4833	26	41.294746	-19.544062	1
ENSG00000105617.3_1	LENG1	mRNA	0.8878109770967537	11.4439155	0.384565	0.0	66.0	44021	0.0	0.5449999999999999	4721	1542	4	-6.528098	-28.331076	2
ENSG00000105618.13_2	PRPF31	mRNA	0.9862301631503196	117.911793645	0.4255288888888889	1.0	65.0	69738	0.0	1.0	16360	2269	14	1.1468698	-27.34546	1
ENSG00000105619.13_2	TFPT	mRNA	0.9489408343288912	45.6929885	0.3769880000000001	2.0	63.0	69403	0.0	0.996	8735	1205	6	12.915487	-27.648062	1
ENSG00000105639.18_2	JAK3	mRNA	0.8915438849025017	11.52206345	0.38167	2.0	103.0	2470	0.0	0.8991304347826087	23246	5432	24	45.77337	-19.20809	1
ENSG00000105640.12_1	RPL18A	mRNA	0.999023933717628	2644.6587155	0.4036011428571428	2.0	104.0	9180	0.0	0.9733333333333332	4232	1391	6	-10.363484	-56.30448	1
ENSG00000105641.3_1	SLC5A5	mRNA	0.4323080604641119	0.7989845	0.384208	1.0	104.0	21277	0.0	0.7193333333333334	23201	3576	15	-12.496935	-38.84805	1
ENSG00000105642.15_1	KCNN1	mRNA	0.922283156436762	13.491576	0.308879	2.0	108.0	1792	0.01	0.9011111111111112	48787	3625	11	8.066018	-37.603836	1
ENSG00000105643.9_2	ARRDC2	mRNA	0.9230371306958648	279.08981	0.3607944444444444	4.0	108.0	4814	0.0	0.8966666666666666	12970	3748	8	20.159216	-36.195015	1
ENSG00000105647.15_2	PIK3R2	mRNA	0.9704974383208878	40.06468200000001	0.34721657142857143	2.0	93.0	1007	0.0	1.0	17422	4033	16	8.975364	-39.784206	1
ENSG00000105649.9_1	RAB3A	mRNA	0.9287353323075508	17.7170502	0.399946	3.0	92.0	1105	0.0	0.6666666666666666	7290	1528	5	21.33639	-30.44858	1
ENSG00000105650.21_1	PDE4C	mRNA	0.959352977824208	25.26853275	0.3953812941176471	2.0	92.0	553	0.0	0.9114285714285714	47458	5979	19	46.284184	-19.41111	1
ENSG00000105655.18_2	ISYNA1	mRNA	0.9842008602728578	387.3946	0.3509022142857142	2.0	98.0	12947	1.0	1.0	3913	2420	11	23.860205	-51.488327	1
ENSG00000105656.12_2	ELL	mRNA	0.9441899031110628	18.8508827	0.393108	1.0	105.0	552	0.0	0.8133333333333335	79464	4074	13	0.85318065	-36.661503	1
ENSG00000105662.15_1	CRTC1	mRNA	0.9122770951970798	16.454327	0.34366325	6.0	107.0	573	0.03	0.9233333333333332	98655	6929	15	33.178413	-13.095211	1
ENSG00000105664.10_1	COMP	mRNA	0.2362259512029617	0.334206800755	0.386156	1.0	104.0	22693	0.0	0.89	8540	2707	19	-12.639083	-39.00796	1
ENSG00000105668.7_1	UPK1A	mRNA	0.4819586520683738	1.046632	0.4265492500000001	1.0	79.0	21235	0.0	0.8557142857142858	11967	1366	9	-11.4117775	-30.941833	1
ENSG00000105669.13_2	COPE	mRNA	0.997435594094869	561.5793879999999	0.3716380909090909	1.0	105.0	2093	0.0	1.0	19883	1770	11	1.5829955	-39.464672	1
ENSG00000105671.11_1	DDX49	mRNA	0.9812467128826182	71.055714	0.38573678571428577	2.0	105.0	2413	0.01	1.0	8958	1912	14	8.909358	-38.449196	1
ENSG00000105672.14_1	ETV2	mRNA	0.8093462077152481	6.20224	0.342922875	1.0	79.0	1421	0.0	0.5379999999999999	3126	1571	10	-8.573844	-31.011883	1
ENSG00000105675.8_2	ATP4A	mRNA	0.175966428990028	0.2879684	0.3927685	1.0	81.0	17602	0.0	1.0	13615	3709	22	-3.8793743	-16.48943	1
ENSG00000105676.13_2	ARMC6	mRNA	0.9778690121203084	85.59713110000001	0.3830166500000001	3.0	99.0	874	0.0	0.792	25888	2488	9	20.204098	-32.193382	1
ENSG00000105677.11_1	TMEM147	mRNA	0.9884811726126794	413.94025875000005	0.4152684444444445	3.0	81.0	5459	0.0	1.0	1931	1783	7	25.055147	-28.524258	1
ENSG00000105679.8_1	GAPDHS	mRNA	0.7041539384336994	2.9687995000000003	0.4309003333333334	4.0	81.0	3179	0.0	0.9916666666666668	11904	1489	11	29.49921	-20.2531	1
ENSG00000105695.14_2	MAG	mRNA	0.6180938528344291	1.77131461	0.36701100000000003	3.0	80.0	946	0.01	1.0	21679	2426	12	20.630936	-26.659573	1
ENSG00000105696.8_1	TMEM59L	mRNA	0.9538537799449702	22.2343819	0.3647522	3.0	108.0	917	0.0	0.8525	13609	1717	9	18.76246	-33.18043	1
ENSG00000105697.7_1	HAMP	mRNA	0.3744586135997292	0.60334701	0.43122533333333335	2.0	80.0	7217	0.0	0.13	4427	2624	4	-10.584334	1.1768078	2
ENSG00000105698.15_1	USF2	mRNA	0.98532562106688	201.3003268815	0.379120125	2.0	81.0	1409	0.88	1.0	10837	2742	10	23.739948	-52.44308	1
ENSG00000105699.16_2	LSR	mRNA	0.9897254467887274	140.7104929100521	0.3690895	4.0	81.0	5996	0.01	1.0	19570	2480	10	30.604834	-18.74446	1
ENSG00000105700.10_2	KXD1	mRNA	0.9916671559089144	132.26872435	0.4250234705882353	4.0	104.0	36545	0.0	0.96	11625	2738	6	22.05236	-35.254463	1
ENSG00000105701.15_2	FKBP8	mRNA	0.9960938901267562	319.087977	0.35637157142857145	3.0	105.0	16488	0.02	1.0	11898	1849	9	18.84579	-33.07971	1
ENSG00000105705.15_2	SUGP1	mRNA	0.9737849503459556	70.85256464999998	0.43060293333333344	1.0	89.0	560	0.01	1.0	44333	2423	14	1.8538544	-33.69711	1
ENSG00000105707.13_1	HPN	mRNA	0.8311085638052476	7.8714208	0.3647404444444444	2.0	80.0	7736	0.0	0.914	26065	2363	14	16.449512	-27.684158	1
ENSG00000105708.8_1	ZNF14	mRNA	0.7306915849283143	2.9669506	0.595117	1.0	47.0	22191	0.06	0.0225	22626	2949	4	11.412122	22.847916	2
ENSG00000105711.10_2	SCN1B	mRNA	0.9386081902590516	34.905815000000004	0.4038546	5.0	80.0	27046	0.84	0.9866666666666668	9764	3460	6	31.562674	-56.477085	1
ENSG00000105717.13_2	PBX4	mRNA	0.9174981794718944	13.8854875	0.4114986	2.0	56.0	11145	0.02	0.7687499999999999	57203	1724	8	12.720252	-26.004019	1
ENSG00000105722.9_2	ERF	mRNA	0.9426068748490384	96.48006807549999	0.3766178571428572	2.0	87.0	957	1.0	1.0	7585	2698	4	24.074173	-52.153084	1
ENSG00000105723.11_2	GSK3A	mRNA	0.9694989848889136	72.38303499999998	0.413554	2.0	87.0	3561	0.97	0.9990909090909093	12407	3524	12	24.512789	-51.451054	1
ENSG00000105726.16_1	ATP13A1	mRNA	0.9865128800118492	162.64341174999996	0.3823476666666667	1.0	55.0	46403	0.14	1.0	18490	4729	26	44.107613	-23.627132	1
ENSG00000105732.12_2	ZNF574	mRNA	0.930859106849236	17.169624499999998	0.392479	1.0	94.0	639	0.01	0.26	12933	3598	3	-7.633355	-35.415985	1
ENSG00000105737.9_1	GRIK5	mRNA	0.9209508067533524	15.459376499999998	0.37842600000000004	1.0	94.0	1631	0.78	1.0	70684	3493	20	28.398474	-47.91987	1
ENSG00000105738.10_2	SIPA1L3	mRNA	0.976984314733884	49.45329045	0.40839841666666654	2.0	58.0	3100	0.27	1.0	301144	7987	22	51.15843	-8.83349	1
ENSG00000105750.14_2	ZNF85	mRNA	0.9510141793816492	21.3893281	0.5931596428571428	2.0	24.0	33655	0.12	0.0875	27409	2652	5	11.795588	17.144985	2
ENSG00000105755.7_1	ETHE1	mRNA	0.9954431683219852	250.66516740000003	0.37298233333333336	2.0	62.0	1145	0.0	0.7949999999999999	20525	1052	7	12.448814	-26.686802	1
ENSG00000105767.2_1	CADM4	mRNA	0.9574809474148968	24.18693035	0.4109080000000001	1.0	64.0	2878	0.01	0.9911111111111109	17471	2178	9	0.03850364	-27.887493	1
ENSG00000105771.13_2	SMG9	mRNA	0.9630498850168104	60.6816494	0.4088479230769231	5.0	75.0	1200	0.01	0.8571428571428571	26998	5510	14	33.043415	-14.396107	1
ENSG00000105778.17_1	AVL9	mRNA	0.9696162751920192	43.9960454	0.5376145	2.0	28.0	3327	0.01	0.9207692307692308	93232	7937	16	53.656246	9.6859455	1
ENSG00000105784.15_1	RUNDC3B	mRNA	0.8561313250220591	6.01864682	0.5533452222222223	2.0	36.0	7758	0.0	0.87625	203882	4099	12	68.45892	9.55737	1
ENSG00000105792.19_2	CFAP69	mRNA	0.7793413535911811	4.199424455	0.6083112307692308	5.0	22.0	854	0.07	1.0	65889	6966	23	51.079796	14.858791	1
ENSG00000105793.15_2	GTPBP10	mRNA	0.9827916805743572	66.66758115	0.6066302499999999	1.0	22.0	814	0.11	0.9957142857142856	44779	7531	10	37.16638	42.158405	1
ENSG00000105808.13	RASA4	mRNA	0.9715960249490544	35.5612338	0.36402725	0.0	59.0	128169	0.01	0.9388888888888888	37111	5605	21	44.51826	-24.03229	1
ENSG00000105810.9_1	CDK6	mRNA	0.9858053170779308	88.33653149999998	0.4793664000000001	5.0	52.0	523	0.88	1.0	228996	11612	8	49.130795	-42.995537	1
ENSG00000105819.13_1	PMPCB	mRNA	0.9892811064135832	173.75716775	0.5754670000000001	1.0	28.0	4081	0.0	0.87375	32055	2472	13	28.547092	42.22681	1
ENSG00000105821.14_1	DNAJC2	mRNA	0.9874105627489228	95.39778359999998	0.6042021818181819	2.0	26.0	817	0.01	1.0	32354	3033	17	45.089237	30.9838	1
ENSG00000105825.11_1	TFPI2	mRNA	0.9825223304941064	182.60133000000002	0.554078	4.0	46.0	7817	0.0	0.368	5594	2444	5	20.790356	12.097753	1
ENSG00000105829.11_1	BET1	mRNA	0.9879034713335176	92.10467425	0.6327601428571429	3.0	44.0	12086	0.0	0.608	41593	3586	7	41.40658	25.33358	1
ENSG00000105835.11_2	NAMPT	mRNA	0.9874618665644528	1280.4402822000004	0.5843305384615384	2.0	69.0	1875	0.0	0.99875	36907	4582	11	28.622017	23.611238	1
ENSG00000105849.5_1	TWISTNB	mRNA	0.9827195539328386	67.126812	0.6118875	2.0	70.0	1542	0.0	0.67	13625	3942	4	24.172176	20.849422	1
ENSG00000105851.10_2	PIK3CG	mRNA	0.8640046247658635	6.9145881000000005	0.5718736	6.0	64.0	53030	0.02	0.9971428571428572	41836	5377	11	42.748344	5.5235257	1
ENSG00000105852.10_1	PON3	mRNA	0.9761326902378124	72.68853849302427	0.5532664	3.0	45.0	4674	0.0	0.8377777777777778	36417	2433	9	39.642982	19.52298	1
ENSG00000105854.12_2	PON2	mRNA	0.9902780920635842	527.862298325	0.5482522222222223	1.0	40.0	5589	0.01	0.998	30432	1876	9	23.259668	38.81301	1
ENSG00000105855.9_1	ITGB8	mRNA	0.9571649603751308	31.32546659	0.5721304	7.0	66.0	4035	0.1	0.9655555555555556	84631	8751	15	43.861443	3.7570202	1
ENSG00000105856.13_2	HBP1	mRNA	0.9549226679826138	54.26043050000001	0.5638710666666668	2.0	67.0	701	0.16	1.0	33547	2829	12	37.618065	26.685148	1
ENSG00000105865.10_1	DUS4L	mRNA	0.9164840809709937	29.085569050000004	0.5775702727272727	2.0	65.0	991	0.12	0.97	14506	2280	8	37.292053	27.360472	1
ENSG00000105866.13_1	SP4	mRNA	0.9173535260333848	11.7151294	0.54376725	3.0	49.0	34634	1.0	1.0	86788	6126	6	45.87897	-47.887653	1
ENSG00000105875.13_2	WDR91	mRNA	0.9671799648429203	102.74838900060524	0.4375995555555556	1.0	54.0	15854	0.0	1.0	27695	4588	15	8.752864	-16.2709	1
ENSG00000105877.17_1	DNAH11	mRNA	0.8868491853254574	8.057841906100002	0.5533056666666666	0.0	61.0	3611	0.0	0.9643373493975904	358624	14167	83	65.20525	-16.39292	1
ENSG00000105879.11_1	CBLL1	mRNA	0.95528000706397	33.88686225	0.577084875	3.0	57.0	76620	0.01	1.0	17970	4432	7	34.053967	17.248438	1
ENSG00000105880.4_1	DLX5	mRNA	0.7060776861343789	2.79286905	0.424409	2.0	31.0	2643	1.0	1.0	4705	1688	3	23.08873	-58.124626	1
ENSG00000105887.10_2	MTPN	mRNA	0.9928404912971884	156.31062350000005	0.5464604999999999	2.0	35.0	2683	0.0	0.885	50555	3738	4	34.01568	32.174107	1
ENSG00000105889.14_2	STEAP1B	mRNA	0.9555964342148542	32.0346215	0.5690151999999999	2.0	71.0	5186	0.0	0.7325	140248	1515	5	31.34364	27.47519	1
ENSG00000105894.11_1	PTN	mRNA	0.9939183547392648	181.45205675	0.5689425	3.0	40.0	8008	0.0	0.8640000000000001	116523	1614	6	41.814293	18.307297	1
ENSG00000105926.15_2	MPP6	mRNA	0.956446957363897	24.1165559	0.589913	3.0	47.0	9889	0.04	1.0	120847	8452	13	52.662476	8.055535	1
ENSG00000105928.13_2	DFNA5	mRNA	0.9830628268471376	101.513011845	0.4926562142857143	3.0	46.0	1267	0.0	0.7424999999999999	59760	4182	10	37.440174	15.068808	1
ENSG00000105929.15_1	ATP6V0A4	mRNA	0.9866381631024476	90.0770195	0.4891138571428572	3.0	62.0	1248	0.0	0.8561904761904762	91901	3135	22	43.801697	-11.270481	1
ENSG00000105939.12_2	ZC3HAV1	mRNA	0.9635420011711708	34.361641025000004	0.5297395	2.0	63.0	2108	0.0	0.25111111111111106	66128	7100	13	18.853378	17.823664	1
ENSG00000105948.13_1	TTC26	mRNA	0.9072023931481308	10.1552256	0.5790699	1.0	63.0	1681	0.0	0.8888888888888888	58241	4299	18	28.42852	30.349003	1
ENSG00000105953.14_1	OGDH	mRNA	0.9784698415522508	53.52264750000001	0.44440240000000003	3.0	71.0	8561	0.01	0.9775	102427	4181	26	44.941128	-13.463934	1
ENSG00000105954.2_1	NPVF	mRNA	0.01267741939942757	0.012840200000000001	0.6352939999999999	1.0	63.0	1189	0.04	0.4466666666666666	3916	1190	3	-8.053803	26.81493	2
ENSG00000105963.13_2	ADAP1	mRNA	0.9697540618265617	32.88686787050128	0.3790893333333334	7.0	107.0	1092	0.99	0.875	57505	2363	11	32.90494	-56.017033	1
ENSG00000105967.15_1	TFEC	mRNA	0.6840711029139565	2.19917971	0.638687888888889	2.0	53.0	1783	0.47	1.0	218140	6628	9	34.298233	-41.398125	1
ENSG00000105968.18_1	H2AFV	mRNA	0.990014869823467	375.55189650000005	0.5125798750000001	1.0	50.0	3018	0.0	0.975	21286	3804	5	24.368141	35.493008	1
ENSG00000105971.14_1	CAV2	mRNA	0.9944198497953364	228.4424132025	0.5620114666666667	3.0	60.0	3275	0.01	0.515	218035	3301	14	66.45472	8.5000515	1
ENSG00000105974.11_2	CAV1	mRNA	0.99926738730065	1996.9107068286648	0.5269102222222223	3.0	60.0	1870	0.03	1.0	36391	3201	3	-10.6275835	-54.64956	1
ENSG00000105976.14_2	MET	mRNA	0.987880805167476	106.68019230000002	0.5488744285714285	4.0	65.0	2484	0.99	1.0	125994	6635	21	50.74906	-42.38701	1
ENSG00000105982.16_1	RNF32	mRNA	0.7815452594013221	15.403880199999998	0.5635182142857141	3.0	56.0	2184	0.0	0.962	36377	2260	10	36.52825	18.23977	1
ENSG00000105983.19_2	LMBR1	mRNA	0.984695077421035	72.8159429	0.5301148571428571	2.0	63.0	3462	0.0	0.9971428571428572	215439	7997	19	50.77914	-7.245649	1
ENSG00000105989.8_1	WNT2	mRNA	0.6617223786560178	2.024230605	0.44187375	4.0	61.0	26777	0.58	1.0	46658	2907	5	29.673555	-38.227463	1
ENSG00000105991.7_1	HOXA1	mRNA	0.7214733530800601	5.870336	0.5207984999999999	3.0	53.0	8020	1.0	0.9966666666666668	2981	2517	3	28.65404	-58.4233	1
ENSG00000105993.14_2	DNAJB6	mRNA	0.9928358066521404	274.63968495000006	0.5113082222222222	3.0	71.0	825	0.01	0.88	80473	7992	10	50.90718	4.707717	1
ENSG00000105996.6_1	HOXA2	mRNA	0.6691759834612516	4.30532	0.4918895	1.0	51.0	1205	1.0	1.0	2457	1993	2	20.818647	-59.744278	1
ENSG00000105997.22_2	HOXA3	mRNA	0.9324523908249788	20.35658695	0.4238348571428571	3.0	55.0	640	1.0	1.0	33207	3396	5	27.463182	-57.456543	1
ENSG00000106003.12_1	LFNG	mRNA	0.9729185658890408	56.63256560708457	0.37975657142857133	1.0	137.0	827	0.01	0.855	15898	2377	9	0.90381765	-41.573742	1
ENSG00000106004.4_2	HOXA5	mRNA	0.9744013714873624	40.564689	0.4729405	4.0	53.0	5091	1.0	1.0	2616	1657	2	29.613525	-57.985146	1
ENSG00000106006.6_2	HOXA6	mRNA	0.9017428407730524	10.022975	0.38704299999999997	0.0	54.0	985	1.0	1.0	4941	989	3	19.518652	-54.413048	1
ENSG00000106009.15_1	BRAT1	mRNA	0.9863661387448116	183.0520758	0.35124733333333324	1.0	131.0	5198	0.0	0.7260000000000001	17850	5360	14	5.9355984	-42.317562	1
ENSG00000106012.17_1	IQCE	mRNA	0.9490871942493666	34.93183107421152	0.4087456470588235	4.0	131.0	9757	0.0	0.7483333333333334	55761	6844	22	43.22683	-17.06344	1
ENSG00000106013.14_2	ANKRD7	mRNA	0.797272572059285	4.359557799999998	0.5919418571428572	3.0	27.0	716	0.0	0.6616666666666666	281406	1599	16	68.04308	8.513586	1
ENSG00000106018.13_1	VIPR2	mRNA	0.7383202530920434	3.6179595	0.42221000000000003	4.0	39.0	15138	0.0	0.8430769230769231	116783	3944	13	37.23066	-13.838468	1
ENSG00000106025.8_1	TSPAN12	mRNA	0.8517420549371975	6.31630805	0.5317651428571428	2.0	47.0	33624	0.06	0.87	71037	2798	9	33.649254	27.47246	1
ENSG00000106028.10_2	SSBP1	mRNA	0.998987351233622	1231.4872325	0.5741927333333334	2.0	49.0	53758	0.0	0.8457142857142858	49522	2620	8	28.286444	23.93954	1
ENSG00000106031.7_1	HOXA13	mRNA	0.6504685952620145	2.89204115	0.5831645000000001	2.0	59.0	3222	0.96	0.85	5742	5030	2	37.921158	-51.19606	1
ENSG00000106034.17_2	CPED1	mRNA	0.9904635579137444	200.4390175	0.5565585000000001	7.0	48.0	615	0.09	0.7386956521739131	308767	5340	23	64.232956	2.6596804	1
ENSG00000106038.12_2	EVX1	mRNA	0.2504407103822276	0.343184315	0.38311675	2.0	61.0	28902	1.0	1.0	5125	2955	4	14.550135	-58.428455	1
ENSG00000106049.8_1	HIBADH	mRNA	0.9876933162064224	100.7903935	0.54261325	3.0	59.0	15066	0.02	0.8771428571428572	137553	1990	8	36.451153	21.715496	1
ENSG00000106052.13_2	TAX1BP1	mRNA	0.9886084438630941	183.4900864	0.5913827692307693	1.0	60.0	3936	0.02	1.0	90392	4020	18	28.55158	30.150908	1
ENSG00000106066.14_2	CPVL	mRNA	0.992948930371145	223.35599605	0.5274860833333334	2.0	71.0	728	0.28	0.8987499999999999	199639	2213	17	45.3279	-4.048899	1
ENSG00000106069.20_2	CHN2	mRNA	0.9680974602076416	34.205931400000004	0.529492787878788	6.0	75.0	832	0.93	1.0	333759	3530	13	58.544952	-40.772125	1
ENSG00000106070.17_2	GRB10	mRNA	0.9844057456189412	108.835465338363	0.4762825652173914	2.0	69.0	938	0.0	0.9313333333333332	203399	5432	19	49.100548	-9.359877	1
ENSG00000106077.18_1	ABHD11	mRNA	0.8562539465497838	116.0314825	0.3903687142857143	4.0	60.0	616	0.0	0.9675	2773	1562	6	26.979557	-18.944878	1
ENSG00000106078.17_2	COBL	mRNA	0.9027283680311232	10.1844375	0.4895097	6.0	67.0	810	0.0	0.7522222222222222	300605	7697	14	64.69511	1.4664651	1
ENSG00000106080.10_1	FKBP14	mRNA	0.9412503608067256	34.108704499999995	0.60382325	1.0	68.0	60343	0.0	0.966	16097	4960	5	27.328918	34.41456	1
ENSG00000106086.18_2	PLEKHA8	mRNA	0.9468431617700296	26.286391	0.5528955	1.0	68.0	61327	0.0	0.8721428571428572	102042	7835	14	56.220215	9.7385025	1
ENSG00000106089.11_1	STX1A	mRNA	0.9797572443540552	186.52363515	0.3907918571428572	2.0	59.0	603	0.0	1.0	20453	2095	10	14.998462	-25.791348	1
ENSG00000106100.10_1	NOD1	mRNA	0.9268274649120888	19.492932	0.48534325	4.0	48.0	3320	0.0	0.6478571428571429	54253	4610	15	39.42415	9.909426	1
ENSG00000106105.13_1	GARS	mRNA	0.9963413037430492	689.9693066238499	0.5203880999999999	1.0	44.0	1593	0.0	0.9966666666666668	39352	2634	17	25.541027	36.851624	1
ENSG00000106113.18_1	CRHR2	mRNA	0.17448682197134324	0.3316914002817261	0.401778375	2.0	46.0	63180	0.0	0.8333333333333334	48160	3131	14	-4.797669	-14.985787	1
ENSG00000106123.11_1	EPHB6	mRNA	0.814913480939013	4.949920099999999	0.398283	2.0	43.0	1303	0.0	1.0	16024	4406	21	39.869835	-23.425518	1
ENSG00000106125.14_2	FAM188B	mRNA	0.8730109923655172	7.9073255000000024	0.5102246666666667	3.0	47.0	7161	0.0	0.7655555555555557	120969	3573	18	47.5402	19.437141	1
ENSG00000106128.18_1	GHRHR	mRNA	0.779749483025499	3.5795779000000003	0.4202115833333333	5.0	46.0	4482	0.0	0.7979999999999999	30210	1613	13	28.761536	-13.679868	1
ENSG00000106144.19_1	CASP2	mRNA	0.9330915501465592	23.55607645	0.5040355714285714	2.0	31.0	28409	0.0	0.929	19481	5769	12	46.500034	35.510082	1
ENSG00000106153.12_1	CHCHD2	mRNA	0.9982305491161236	1147.319128	0.4597375	2.0	46.0	702	0.0	0.6733333333333333	5007	901	4	12.753561	-11.029097	1
ENSG00000106178.6_1	CCL24	mRNA	0.37465608261387456	0.6112031250000001	0.4250285	3.0	46.0	2774	0.0	0.05333333333333334	11691	585	4	-7.7847958	-3.3146741	2
ENSG00000106211.8_1	HSPB1	mRNA	0.9991132350298716	3963.6401575	0.37080566666666653	4.0	50.0	1313	0.09	0.7766666666666667	1751	1455	3	-11.804539	-57.014595	1
ENSG00000106236.3_1	NPTX2	mRNA	0.8999063591187546	12.15468184	0.4161885	2.0	34.0	1028	0.0	0.79	12571	2700	5	14.84453	-12.471024	1
ENSG00000106244.12_1	PDAP1	mRNA	0.9880118330599842	353.15800805000015	0.4322316	1.0	41.0	1949	0.0	1.0	13866	2546	6	0.8787401	-21.994118	1
ENSG00000106245.9_1	BUD31	mRNA	0.9938603918004828	207.76444195	0.4867099999999999	2.0	41.0	5647	0.06	0.6666666666666666	10975	1139	6	15.414467	-9.895601	1
ENSG00000106246.17_2	PTCD1	mRNA	0.939049049803816	17.233561500044047	0.3983508	1.0	40.0	12066	0.0	0.722	32783	5582	8	10.486117	-15.971267	1
ENSG00000106258.13_1	CYP3A5	mRNA	0.5754492800438361	2.9166034	0.5619149333333333	1.0	40.0	13484	0.0	0.3876923076923076	31802	3320	14	13.223818	26.323711	2
ENSG00000106261.16_1	ZKSCAN1	mRNA	0.9226190873410683	32.93892484000001	0.521691	4.0	42.0	57589	0.02	0.7949999999999999	26116	9418	8	50.569717	7.4219413	1
ENSG00000106263.17_1	EIF3B	mRNA	0.9916809449834202	359.23947400000014	0.4644036666666667	1.0	143.0	26920	0.03	0.98	25877	3745	19	7.3526235	-44.453663	1
ENSG00000106266.9_2	SNX8	mRNA	0.9904919133455408	124.975766	0.37913990000000003	2.0	143.0	524	0.0	0.98	89869	4727	11	9.673372	-42.878956	1
ENSG00000106268.15_2	NUDT1	mRNA	0.980516104177924	86.78952749999998	0.410624	2.0	142.0	609	0.0	0.5325	8923	872	5	-1.9051371	-43.86803	1
ENSG00000106278.11_1	PTPRZ1	mRNA	0.9825287204028093	76.9075163	0.6117491111111111	3.0	47.0	31638	0.99	1.0	188947	8175	30	47.602325	-36.08509	1
ENSG00000106290.14_2	TAF6	mRNA	0.9793343452865432	101.09619750000002	0.4093887894736842	3.0	41.0	23780	0.04	1.0	12673	2727	15	33.05354	-22.378107	1
ENSG00000106299.7_1	WASL	mRNA	0.9786281243892744	58.555739	0.596843	2.0	16.0	1181	0.0	0.9972727272727272	67132	4435	11	42.8021	32.24186	1
ENSG00000106302.9_2	HYAL4	mRNA	0.1938861802675292	0.2454957100000001	0.589864	0.0	16.0	58181	0.04	0.6675	39481	2407	5	-6.353807	34.08024	2
ENSG00000106304.15_2	SPAM1	mRNA	0.4574156792120173	0.8885175	0.6123306666666667	1.0	16.0	6333	0.07	0.19	46100	2349	7	-10.883794	22.034065	2
ENSG00000106305.9_1	AIMP2	mRNA	0.9781826518682912	105.6028105	0.47527600000000003	2.0	53.0	709	0.0	0.9833333333333334	14589	1225	5	16.989805	-10.107378	1
ENSG00000106327.12_1	TFR2	mRNA	0.9155977447377108	20.69234645	0.3759895384615385	3.0	46.0	57039	0.03	0.98	22301	3131	19	33.717754	-22.588917	1
ENSG00000106328.9_2	FSCN3	mRNA	0.18147890311558595	0.2680201	0.4506788000000001	2.0	26.0	24276	0.3	0.8328571428571429	8509	2238	7	-1.9565482	9.974539	1
ENSG00000106330.11_1	MOSPD3	mRNA	0.9522251058678838	40.2642655	0.37635225	3.0	46.0	41536	0.02	0.9933333333333332	3226	1191	6	24.480017	-23.020992	1
ENSG00000106331.14_1	PAX4	mRNA	0.7118010703738645	5.367385015	0.4228751428571429	0.0	27.0	3788	0.0	0.7383333333333333	5434	2010	11	-3.421309	-22.535748	1
ENSG00000106333.12_1	PCOLCE	mRNA	0.9914867040753448	366.7034949	0.3598881	3.0	46.0	31611	0.82	0.99	5998	1702	9	28.81852	-56.224144	1
ENSG00000106336.12_1	FBXO24	mRNA	0.6889548329306437	3.0939050000000003	0.4130003333333333	1.0	46.0	13416	0.39	0.9990000000000001	14806	2276	10	24.180344	-40.22652	1
ENSG00000106341.10_1	PPP1R17	mRNA	0.7691201152361329	4.2453565000000015	0.5406636666666667	2.0	32.0	1260	0.0	0.7424999999999999	21740	2268	5	34.761883	33.22755	1
ENSG00000106344.8_2	RBM28	mRNA	0.9880356152294848	128.127375	0.519959625	2.0	39.0	63117	0.0	0.7721052631578947	46224	15507	19	57.283566	1.707391	1
ENSG00000106346.11_1	USP42	mRNA	0.9115121001761424	13.8851855	0.4898417142857143	1.0	55.0	754	0.06	0.9941666666666666	56680	5155	18	31.381376	-7.2902617	1
ENSG00000106348.16_1	IMPDH1	mRNA	0.9851511276785784	165.14020967029444	0.3814478823529411	4.0	44.0	1077	0.04	1.0	17975	2881	17	33.002098	-19.565258	1
ENSG00000106351.12_2	AGFG2	mRNA	0.9652525119108902	30.30798595000001	0.40361199999999997	3.0	47.0	3196	0.06	0.8771428571428571	28994	4796	12	35.988636	-12.986475	1
ENSG00000106355.9_1	LSM5	mRNA	0.9967422914473992	398.5755535	0.6170628	1.0	28.0	873	0.0	0.9825	8478	2258	6	26.020386	40.987736	1
ENSG00000106366.8_1	SERPINE1	mRNA	0.9978204493614596	2882.509195	0.484326	5.0	70.0	2204	0.0	0.7200000000000001	12177	3190	9	-9.4499445	-56.704597	1
ENSG00000106367.13_2	AP1S1	mRNA	0.994036398757136	388.901765	0.434258	3.0	72.0	12029	0.03	0.978	7113	1306	6	24.72575	-28.85576	1
ENSG00000106384.10_2	MOGAT3	mRNA	0.17075342960269135	0.2839461	0.416938	1.0	72.0	31587	0.0	0.04428571428571428	6014	2132	7	-17.97522	-3.1015098	2
ENSG00000106392.10_2	C1GALT1	mRNA	0.9822309985151996	102.5741005000547	0.5716224285714285	4.0	48.0	1027	0.03	1.0	81494	6235	4	47.676697	11.784334	1
ENSG00000106397.11_1	PLOD3	mRNA	0.9942571358223647	675.0211505	0.4042692499999999	1.0	72.0	41114	0.02	1.0	11696	2920	19	45.792873	-25.755219	1
ENSG00000106399.11_1	RPA3	mRNA	0.9938451743705368	166.46260690000003	0.5696974285714286	2.0	49.0	765	0.0	0.75	82089	2020	8	35.00309	28.51233	1
ENSG00000106400.11_1	ZNHIT1	mRNA	0.9895167734017009	120.876215	0.4437335	1.0	72.0	48342	0.01	0.7600000000000001	6522	3958	6	4.950296	-16.870903	1
ENSG00000106404.13_1	CLDN15	mRNA	0.8305333020140163	53.11592449999999	0.37723325	3.0	72.0	55294	0.01	0.6900000000000001	6728	2131	6	21.72261	-23.245226	1
ENSG00000106410.14_1	NOBOX	mRNA	0.003511354462349514	0.0037665059999999998	0.405102	0.0	13.0	116236	0.0	0.156	12987	2076	10	-27.734123	16.68966	2
ENSG00000106415.12_2	GLCCI1	mRNA	0.9679625357646886	52.423594	0.5351520000000001	2.0	47.0	6434	0.99	1.0	120285	4743	8	42.06043	-50.165638	1
ENSG00000106436.4_1	MYL10	mRNA	0.2410116568754334	0.5256170499999999	0.473736	0.0	67.0	26645	0.02	0.63375	15971	1009	8	-27.973982	-5.0261793	2
ENSG00000106443.15_1	PHF14	mRNA	0.9732580765707968	59.066968049433754	0.6180838666666665	3.0	21.0	6793	0.07	1.0	195734	4276	18	52.194668	19.4277	1
ENSG00000106459.14_1	NRF1	mRNA	0.9291108669673698	18.546245000000006	0.4988648571428572	2.0	59.0	4654	0.97	1.0	145365	3568	12	40.544495	-49.00463	1
ENSG00000106460.18_2	TMEM106B	mRNA	0.9834484353595814	137.81597050000002	0.564639375	3.0	28.0	27345	0.0	0.77625	32067	12539	9	57.2338	2.8599043	1
ENSG00000106462.10_2	EZH2	mRNA	0.979616061530854	137.89306455360006	0.5521330999999999	3.0	33.0	26282	0.01	0.9765	76900	3641	20	52.118732	21.22342	1
ENSG00000106477.18_2	CEP41	mRNA	0.9636100901079452	30.1873664	0.5533236842105262	3.0	80.0	27082	0.6	0.914	47466	6513	11	34.359684	-42.655853	1
ENSG00000106479.10_2	ZNF862	mRNA	0.9037920746462564	28.281616999999997	0.4522551666666667	1.0	55.0	22097	0.0	0.475	29112	6950	8	9.030399	-11.481912	1
ENSG00000106483.11_1	SFRP4	mRNA	0.8650110528022663	7.684644025000001	0.56201	1.0	67.0	35788	0.0	0.8300000000000001	116036	2966	6	23.0585	34.297222	1
ENSG00000106484.14_1	MEST	mRNA	0.9913399203916058	152.0065085	0.5132150555555556	3.0	76.0	13572	0.01	1.0	20121	2465	12	33.46416	0.30487233	1
ENSG00000106511.5_1	MEOX2	mRNA	0.060244994980217285	0.06550428000000001	0.544	0.0	12.0	131042	0.08	1.0	75600	2500	3	-7.762953	34.768368	2
ENSG00000106524.8_1	ANKMY2	mRNA	0.9676631381488304	35.420883	0.5023488333333332	3.0	40.0	22329	0.0	0.8009999999999999	46041	2599	11	40.668247	19.227068	1
ENSG00000106526.10_2	ACTR3C	mRNA	0.907453898582063	11.2837405	0.5190726666666666	2.0	59.0	33725	0.0	1.0	79657	5697	8	27.979723	18.772278	1
ENSG00000106536.19_1	POU6F2	mRNA	0.6598030003862458	2.00206905	0.46757079999999995	3.0	40.0	1204	1.0	1.0	486792	5925	11	59.8134	-37.76901	1
ENSG00000106537.7_1	TSPAN13	mRNA	0.9795164793249088	134.51772115	0.5507185	0.0	45.0	41612	0.01	0.8	31001	2093	6	15.927646	37.075817	1
ENSG00000106538.9_1	RARRES2	mRNA	0.9886915818927524	116.197117	0.35756020000000005	2.0	60.0	15776	0.0	0.406	3355	1907	6	9.03056	-24.466732	1
ENSG00000106541.11_1	AGR2	mRNA	0.9944228898124621	418.9791265	0.5694975714285714	1.0	45.0	13878	0.0	0.76375	35802	1778	8	24.063646	39.795326	1
ENSG00000106546.12_1	AHR	mRNA	0.9685815494490241	48.32116405	0.6030754	3.0	46.0	1160	0.0	0.92	47528	6276	12	51.296505	11.4894905	1
ENSG00000106554.11_1	CHCHD3	mRNA	0.9891826282891948	105.1220721	0.5231783750000001	3.0	33.0	76130	0.0	0.95	297213	1598	11	68.39229	8.3566065	1
ENSG00000106560.10_1	GIMAP2	mRNA	0.9512223580881348	31.013878000000002	0.566445	2.0	65.0	2277	0.0	0.01	7941	1449	3	7.011207	9.061555	2
ENSG00000106565.17_2	TMEM176B	mRNA	0.32199741002669624	0.48291876	0.43491283333333336	3.0	84.0	8636	0.0	0.013333333333333334	10073	1430	8	-6.6221385	-0.16533017	2
ENSG00000106571.12_2	GLI3	mRNA	0.9237060167976358	13.423031699999996	0.47586	2.0	59.0	2341	1.0	1.0	276064	8208	15	54.124405	-37.875008	1
ENSG00000106588.10_2	PSMA2	mRNA	0.9980545873634494	566.92538575	0.6039462	1.0	50.0	12515	0.0	1.0	15366	4251	9	27.483149	36.465275	1
ENSG00000106591.3_2	MRPL32	mRNA	0.9938972279698338	199.268838	0.592471	1.0	50.0	17250	0.0	0.53	13915	2734	3	17.202385	32.615543	1
ENSG00000106603.17_2	COA1	mRNA	0.9954472827712691	271.75599900000003	0.5308346842105263	3.0	59.0	1763	0.0	0.15	121057	3223	8	17.404343	12.179129	1
ENSG00000106605.10_2	BLVRA	mRNA	0.9904964114937241	109.6392075	0.4988084	2.0	60.0	1489	0.0	1.0	48659	1161	9	19.083317	-7.986808	1
ENSG00000106608.16_2	URGCP	mRNA	0.9624647357784368	36.094664	0.480177	1.0	65.0	6509	0.02	0.9225	47567	5658	7	6.548363	-16.009052	1
ENSG00000106609.16_2	TMEM248	mRNA	0.9918680718929532	170.57125349999995	0.4856385714285714	3.0	25.0	42532	0.0	0.8583333333333334	37326	4229	7	43.331226	20.159744	1
ENSG00000106615.9_1	RHEB	mRNA	0.9928935293541742	198.63925275	0.5693207142857143	2.0	101.0	11458	0.08	0.8822222222222221	53912	2075	9	25.763233	2.1783845	1
ENSG00000106617.13_2	PRKAG2	mRNA	0.9831947845959456	68.5771973	0.5069385625	5.0	98.0	1536	0.02	1.0	321013	3305	16	40.298958	-5.230097	1
ENSG00000106624.9_2	AEBP1	mRNA	0.9653929020221051	78.86513225000002	0.3785059	3.0	65.0	1753	0.01	1.0	10199	4081	21	39.516846	-20.192028	1
ENSG00000106628.10_2	POLD2	mRNA	0.9904669606647916	272.9188098	0.41391377777777777	1.0	65.0	12957	0.0	1.0	8878	2158	12	0.7041796	-27.65932	1
ENSG00000106631.8_2	MYL7	mRNA	0.6156532596362798	1.6949137099999998	0.4071772	2.0	65.0	37794	0.0	1.0	2468	791	7	-12.32353	-24.68904	1
ENSG00000106633.15_1	GCK	mRNA	0.8242992547137146	4.94002975	0.4065915555555555	1.0	65.0	43522	0.04	1.0	45148	2729	11	0.54794055	-27.647827	1
ENSG00000106635.7_1	BCL7B	mRNA	0.9817572722270752	74.8972358	0.4158575000000001	2.0	48.0	14216	0.0	1.0	21646	1975	7	16.360714	-11.956782	1
ENSG00000106636.7_2	YKT6	mRNA	0.988648717308906	191.739204	0.4695717142857143	1.0	67.0	47066	0.01	0.8542857142857143	13245	2696	8	3.3918357	-17.24118	1
ENSG00000106638.15_1	TBL2	mRNA	0.9705512417067652	77.58990800000002	0.4364117272727272	2.0	51.0	505	0.0	1.0	9859	3161	8	16.55358	-13.716767	1
ENSG00000106648.13_1	GALNTL5	mRNA	0.022860580836442827	0.03011654	0.5730334545454545	2.0	80.0	12397	0.03	0.6666666666666666	63547	2272	12	2.6816404	28.65819	2
ENSG00000106665.15_1	CLIP2	mRNA	0.9600264468861248	29.29219	0.3945335555555556	1.0	60.0	886	1.0	1.0	116468	5563	17	28.41348	-46.740982	1
ENSG00000106682.14_1	EIF4H	mRNA	0.9955620071590678	359.698576	0.4991062	2.0	60.0	27172	0.0	1.0	22856	2679	7	19.822433	-8.287109	1
ENSG00000106683.14_1	LIMK1	mRNA	0.984737014792144	76.01225005	0.397743125	1.0	60.0	945	0.01	0.999375	39592	3374	16	43.95141	-25.716051	1
ENSG00000106686.16_1	SPATA6L	mRNA	0.6518528961021854	2.037596475	0.5238777692307692	2.0	74.0	3820	0.0	0.8333333333333334	113122	4073	17	32.577713	19.804398	1
ENSG00000106688.11_1	SLC1A1	mRNA	0.8774076744675415	8.400458050000001	0.5349550000000001	3.0	71.0	14715	0.0	1.0	97025	3722	12	34.614532	13.049712	1
ENSG00000106689.10_2	LHX2	mRNA	0.9026570305950936	9.991640075	0.4186425	2.0	85.0	2339	1.0	1.0	21691	2554	5	24.420826	-52.37071	1
ENSG00000106692.13_1	FKTN	mRNA	0.9737067009308656	56.42434645750001	0.6204098888888889	1.0	50.0	35622	0.0	0.9	82988	7364	12	55.80743	9.627651	1
ENSG00000106701.11_2	FSD1L	mRNA	0.9059126116148654	11.62085635	0.612176625	2.0	50.0	3364	0.11	0.9230769230769232	104399	7664	14	56.26997	10.877826	1
ENSG00000106714.17_2	CNTNAP3	mRNA	0.9451871602769631	19.3722784	0.50509675	0.0	10.0	396193	0.0	0.8059999999999999	215536	5064	24	22.384432	50.486706	1
ENSG00000106723.16_1	SPIN1	mRNA	0.9771075822417434	70.83633392499998	0.5299461666666666	3.0	67.0	17763	0.0	0.8316666666666667	90275	4484	9	35.315735	13.811505	1
ENSG00000106733.20_1	NMRK1	mRNA	0.89685286659841	19.8914919	0.5587038571428572	2.0	17.0	12504	0.0	0.77	27617	2050	10	36.370335	34.263206	1
ENSG00000106771.12_1	TMEM245	mRNA	0.9797501612725064	82.9309477594	0.5838151999999999	1.0	61.0	1804	0.08	0.955625	104793	7980	18	56.49638	9.952336	1
ENSG00000106772.17_2	PRUNE2	mRNA	0.9752750986377297	54.49887140000001	0.5632523333333331	5.0	23.0	895	0.93	0.98	294710	12584	19	55.667614	-38.579613	1
ENSG00000106780.8_1	MEGF9	mRNA	0.9502575677642348	28.482742100000003	0.563353	5.0	66.0	587	0.91	0.8133333333333334	113657	6298	6	49.20578	-47.847576	1
ENSG00000106785.14_1	TRIM14	mRNA	0.9392440886530601	34.427211400000004	0.3957581666666667	2.0	68.0	988	0.01	0.8500000000000001	49935	4454	7	13.359874	-19.187708	1
ENSG00000106789.12_1	CORO2A	mRNA	0.9278824802951068	13.561180199999999	0.4939335	1.0	70.0	3617	0.0	0.8341666666666666	71665	5635	12	32.71714	-6.095073	1
ENSG00000106799.12_1	TGFBR1	mRNA	0.97147571211242	63.42541905	0.5822231	2.0	82.0	818	0.03	1.0	49103	6516	9	28.593807	21.188105	1
ENSG00000106803.9_1	SEC61B	mRNA	0.995491168085468	307.0571055000001	0.5163773333333334	2.0	78.0	10010	0.0	0.75	8551	687	4	21.798983	1.8720647	1
ENSG00000106804.7_1	C5	mRNA	0.9625658317790552	44.4584943	0.6113086	1.0	69.0	21495	0.0	0.8939024390243899	97941	5465	41	58.728848	-11.130001	1
ENSG00000106809.10_1	OGN	mRNA	0.06320814537877661	0.12553	0.6655255	5.0	67.0	1976	0.01	0.924	20646	2971	7	1.6326804	23.444187	1
ENSG00000106819.11_1	ASPN	mRNA	0.5448675812254866	1.250851865	0.6560745	3.0	63.0	43385	0.01	0.8262499999999999	26301	2470	8	4.307987	28.639816	1
ENSG00000106823.12_2	ECM2	mRNA	0.4456237672116267	0.818895465	0.59822375	5.0	60.0	9858	0.08	0.706	42538	3253	10	2.8493252	23.211763	1
ENSG00000106829.18_2	TLE4	mRNA	0.980767808079166	61.438035515	0.4902678571428572	5.0	35.0	995	1.0	1.0	155109	4871	21	51.81103	-47.092564	1
ENSG00000106852.15_1	LHX6	mRNA	0.8411492179950413	5.9162525000000015	0.4254640000000001	3.0	43.0	117409	1.0	1.0	26362	3587	10	26.535492	-59.918324	1
ENSG00000106853.17_2	PTGR1	mRNA	0.986121772073805	593.4973625	0.5446237500000001	2.0	75.0	1914	0.01	0.805	36888	2298	10	23.271109	-0.8455048	1
ENSG00000106868.16_2	SUSD1	mRNA	0.9172179320858054	14.564600520469005	0.5320094	5.0	68.0	797	0.0	0.6911764705882353	134623	3124	18	40.121708	5.0573297	1
ENSG00000106927.11_1	AMBP	mRNA	0.7822332044907649	4.2402217	0.43826625	4.0	98.0	53039	0.0	0.65375	18345	1434	10	23.792788	-14.118071	1
ENSG00000106948.16_1	AKNA	mRNA	0.9399519964655968	20.54483415	0.3951944444444445	2.0	101.0	1734	0.0	0.3527272727272727	60249	7380	22	46.515316	-19.059296	1
ENSG00000106952.7_1	TNFSF8	mRNA	0.252221450678504	0.4407559	0.5270706666666667	3.0	101.0	739	0.12	0.778	37252	1906	5	-0.4848291	-6.1853204	1
ENSG00000106976.14	DNM1	mRNA	0.9644961533113248	115.63311278274999	0.4225603000000001	3.0	77.0	3177	0.01	1.0	51869	3286	23	41.893063	-19.510746	1
ENSG00000106991.13_1	ENG	mRNA	0.9872897400432336	94.4447735	0.392384	6.0	71.0	942	0.02	0.5706666666666665	39744	3059	15	30.44068	-11.761402	1
ENSG00000106992.17_2	AK1	mRNA	0.9935182625609544	168.24487598500005	0.4047985000000001	3.0	70.0	6795	0.0	0.9925	11263	2266	7	25.507856	-26.140608	1
ENSG00000106993.11_1	CDC37L1	mRNA	0.8929458019210454	13.5901436	0.5690936666666667	4.0	74.0	8723	0.0	0.86	28832	3502	7	35.63044	8.952602	1
ENSG00000107014.8_1	RLN2	mRNA	0.91312628729356	14.386632	0.592429	0.0	66.0	35200	0.0	0.0	5101	1177	3	-46.91064	-5.978998	2
ENSG00000107018.7_1	RLN1	mRNA	0.6103858122931047	1.67885065	0.606414	1.0	65.0	70164	0.0	0.0	4904	967	2	2.4122033	7.69095	2
ENSG00000107020.9_2	PLGRKT	mRNA	0.9787852103893852	49.38138565	0.54731475	4.0	64.0	8123	0.0	0.5983333333333333	79905	932	6	33.347054	9.014283	1
ENSG00000107021.15_1	TBC1D13	mRNA	0.9644777927402556	39.584388	0.42956025	4.0	115.0	3434	0.0	0.9066666666666666	23228	3906	12	20.18231	-37.86157	1
ENSG00000107036.11_1	RIC1	mRNA	0.9565951643489392	26.0891729	0.559646	1.0	65.0	1466	1.0	1.0	147438	6774	26	42.84845	-39.18731	1
ENSG00000107077.17_2	KDM4C	mRNA	0.9481236598708976	19.74587872	0.5463343571428572	4.0	26.0	838	0.01	0.925	417992	4655	22	68.3625	2.950722	1
ENSG00000107099.15_1	DOCK8	mRNA	0.9517365787702724	21.405032169760002	0.5035940000000001	2.0	37.0	629	0.0	0.9719148936170212	250394	9277	48	62.49665	-12.826367	1
ENSG00000107104.18_2	KANK1	mRNA	0.984546860686592	72.61574975000002	0.5219773999999999	2.0	39.0	1457	0.0	0.8	275814	7193	16	62.544067	6.190972	1
ENSG00000107105.14_2	ELAVL2	mRNA	0.9522902412308332	20.52194145	0.600071	3.0	9.0	24500	1.0	1.0	135958	3805	8	44.796413	-51.177223	1
ENSG00000107130.9_1	NCS1	mRNA	0.9856660567678396	86.1350535	0.43252566666666653	3.0	113.0	994	0.01	0.875	64726	4991	8	19.29278	-40.27009	1
ENSG00000107140.15_1	TESK1	mRNA	0.9515367641011055	38.7961995	0.4025153333333333	2.0	43.0	674	0.02	0.9766666666666668	4727	2438	11	15.85921	-23.914448	1
ENSG00000107147.12_2	KCNT1	mRNA	0.2800258661207589	0.46949585	0.36955559259259263	2.0	97.0	284	0.0	1.0	93323	7057	32	54.81576	-20.282133	1
ENSG00000107159.12_1	CA9	mRNA	0.9772815489966492	76.4516175	0.42907175	2.0	42.0	45578	0.1	0.6888888888888888	7303	1618	11	12.177466	-20.616392	1
ENSG00000107164.15_1	FUBP3	mRNA	0.9794737228836244	97.67137	0.4935978333333334	1.0	83.0	54199	0.77	0.9994736842105264	58746	3124	19	30.967962	-45.853275	1
ENSG00000107165.12_2	TYRP1	mRNA	0.9730515770854548	410.80662225	0.5678692857142857	7.0	23.0	708	0.01	0.992	16855	2851	8	44.877254	9.374509	1
ENSG00000107175.11_2	CREB3	mRNA	0.9867156440829375	87.3003475	0.4362275	4.0	43.0	5745	0.01	0.59625	4669	1832	9	25.937614	-17.527079	1
ENSG00000107185.9_1	RGP1	mRNA	0.9197676606404732	18.749093	0.45057349999999996	2.0	43.0	20693	0.0	0.7777777777777778	9288	7018	9	14.374907	-16.02129	1
ENSG00000107186.16_2	MPDZ	mRNA	0.9648271116910868	32.375609000000004	0.5567356315789473	5.0	33.0	949	1.0	1.0	173886	7722	48	48.7712	-33.86578	1
ENSG00000107187.15_1	LHX3	mRNA	0.0861376597797392	0.12218445404719999	0.36197399999999996	3.0	94.0	11665	0.0	0.6716666666666667	8858	2698	6	-6.4701557	-7.5909104	1
ENSG00000107201.9_1	DDX58	mRNA	0.8793851931989509	8.305634999999999	0.5981655	3.0	43.0	1583	0.0	0.8072222222222222	70619	4353	18	53.251175	19.979223	1
ENSG00000107223.12_1	EDF1	mRNA	0.9932433501019124	777.0815200000002	0.4018066666666667	3.0	117.0	22770	0.0	1.0	4167	809	5	22.629906	-32.74724	1
ENSG00000107242.17_2	PIP5K1B	mRNA	0.8759238296271832	7.5697698	0.5560875	3.0	35.0	691	0.0	0.9042857142857142	303760	3335	21	67.44581	8.209379	1
ENSG00000107249.21_2	GLIS3	mRNA	0.9323897419433682	16.2248820275	0.4872511176470589	4.0	54.0	880	0.92	1.0	472218	6667	11	59.379257	-37.591446	1
ENSG00000107262.17_2	BAG1	mRNA	0.9857694234798544	143.55697719999995	0.4840184166666666	2.0	53.0	3921	0.03	0.7575000000000001	12284	3867	8	14.733746	-8.494845	1
ENSG00000107263.18_1	RAPGEF1	mRNA	0.9744860395316766	45.2528991	0.4184928571428572	2.0	96.0	643	0.01	1.0	163304	6256	24	52.46271	-9.722082	1
ENSG00000107281.9_2	NPDC1	mRNA	0.9602915020752976	565.01153115	0.3116225	2.0	104.0	14254	0.0	0.32	6733	2187	9	-6.7733693	-41.63442	1
ENSG00000107282.7_2	APBA1	mRNA	0.9249382158408788	13.75857515	0.4968973333333334	3.0	84.0	18911	0.01	1.0	244776	6534	13	43.080853	-5.16162	1
ENSG00000107290.13_2	SETX	mRNA	0.937169256073965	27.986633500000003	0.5911422	4.0	103.0	1549	0.0	0.8794117647058823	93629	11100	26	56.797386	-5.655402	1
ENSG00000107295.9_1	SH3GL2	mRNA	0.6264543950119674	1.69529596	0.4467005	3.0	26.0	1250	0.0	0.8977777777777778	218006	2565	9	4.7716284	37.55199	1
ENSG00000107317.11_2	PTGDS	mRNA	0.7296117323951101	3.36634	0.35858088888888884	4.0	108.0	11121	0.0	0.33	7917	989	10	-5.390051	-45.332855	1
ENSG00000107331.16_2	ABCA2	mRNA	0.9914013755911176	329.7251354	0.3575774583333334	5.0	105.0	2269	0.92	1.0	21688	8154	49	42.30002	-32.980797	1
ENSG00000107338.9_2	SHB	mRNA	0.9712819753520666	36.3888431	0.35896500000000003	1.0	43.0	1581	0.0	0.9383333333333334	150077	2783	6	3.5091393	-28.72755	1
ENSG00000107341.4_1	UBE2R2	mRNA	0.973878215419167	43.6961716	0.536442	1.0	53.0	2394	0.23	0.92	102837	4075	5	31.4524	26.852804	1
ENSG00000107362.13_1	ABHD17B	mRNA	0.9693504255624056	40.710959	0.571503	0.0	45.0	9556	0.02	0.75	48479	2614	5	15.531832	36.625515	1
ENSG00000107371.12_2	EXOSC3	mRNA	0.9765614482391582	75.920676	0.552203875	2.0	57.0	11421	0.01	1.0	20631	1806	4	35.21175	29.942297	1
ENSG00000107372.12_1	ZFAND5	mRNA	0.9691902509977216	210.32605425	0.5336805	1.0	61.0	2759	0.09	1.0	13167	5310	7	25.557653	34.35017	1
ENSG00000107404.18_2	DVL1	mRNA	0.9815210731743004	194.80906250000004	0.33968211111111113	2.0	74.0	711	0.04	1.0	14074	3239	15	37.886707	-26.420258	1
ENSG00000107438.8_1	PDLIM1	mRNA	0.9940369920864304	208.84240270000004	0.49790779999999996	4.0	55.0	2446	0.05	0.9966666666666668	53452	1452	7	38.281986	12.097481	1
ENSG00000107443.15_1	CCNJ	mRNA	0.9012384279036684	24.174865000000004	0.572529	1.0	68.0	5795	0.0	0.915	17476	4115	6	26.975727	34.352985	1
ENSG00000107447.7_1	DNTT	mRNA	0.04049385551325535	0.043366558	0.546612	3.0	65.0	743	0.0	0.8136363636363636	34168	1972	11	2.368647	27.967085	1
ENSG00000107485.15_1	GATA3	mRNA	0.9702802106524016	515.66733	0.41552825	1.0	72.0	875	0.92	1.0	20505	3078	6	21.136929	-52.40022	1
ENSG00000107518.16_2	ATRNL1	mRNA	0.9410923201076627	16.73890045	0.5593342	3.0	29.0	3115	0.04	1.0	855119	8479	29	64.44534	-27.211615	1
ENSG00000107521.18_2	HPS1	mRNA	0.9780968553356392	86.16149449999998	0.4085102000000001	2.0	31.0	25917	0.0	0.987777777777778	30748	3714	20	39.747948	-23.016258	1
ENSG00000107537.13_2	PHYH	mRNA	0.9668398448223066	37.333666	0.5323138571428572	3.0	75.0	43884	0.0	0.7085714285714285	24569	1829	9	28.884504	7.524243	1
ENSG00000107551.20_2	RASSF4	mRNA	0.9352422876556981	23.6119464	0.4449125833333333	1.0	46.0	934	0.0	0.875	36099	4350	11	8.674477	-15.228388	1
ENSG00000107554.16_2	DNMBP	mRNA	0.9758222395696844	59.92170600000001	0.5225489999999999	2.0	48.0	1476	0.0	0.7999999999999999	134342	6400	17	46.984142	1.827872	1
ENSG00000107560.10_1	RAB11FIP2	mRNA	0.9174606791641304	16.937217999999998	0.6019734999999999	2.0	39.0	88265	0.01	1.0	41687	6119	6	43.444916	35.428722	1
ENSG00000107562.16_1	CXCL12	mRNA	0.9754712255942459	77.58510755	0.45724175	1.0	54.0	52808	0.0	0.97	14927	3532	4	5.0745683	-18.596306	1
ENSG00000107566.13_2	ERLIN1	mRNA	0.9828029037821092	73.173281	0.5384726666666667	5.0	51.0	1326	0.05	0.9858333333333332	38240	5792	12	44.09489	5.742535	1
ENSG00000107581.12_1	EIF3A	mRNA	0.9880331793942152	100.866900625	0.5618266666666667	2.0	48.0	10125	0.0	0.9960869565217392	47134	6646	23	59.08168	16.235085	1
ENSG00000107593.16_2	PKD2L1	mRNA	0.11366976095713638	0.1419470935	0.46878625	2.0	52.0	2556	0.0	0.7487500000000001	42332	3043	16	-4.4758286	-14.544267	1
ENSG00000107611.14_2	CUBN	mRNA	0.6519522613471858	1.9620459	0.576126	4.0	59.0	2013	0.0	0.9241791044776121	305867	11949	67	64.82518	-15.046819	1
ENSG00000107614.21_1	TRDMT1	mRNA	0.8913211768364784	13.165004699999999	0.5973026666666666	3.0	59.0	867	0.0	1.0	59418	8230	12	52.598724	7.632541	1
ENSG00000107625.12_1	DDX50	mRNA	0.980744377458317	68.77641154999999	0.5726999999999999	1.0	60.0	3255	0.02	1.0	45569	2538	23	33.115334	45.264458	1
ENSG00000107643.15_2	MAPK8	mRNA	0.9847949318913642	91.220271445	0.6062621875000002	3.0	66.0	11151	1.0	1.0	132718	5844	12	44.742577	-47.736614	1
ENSG00000107651.12_1	SEC23IP	mRNA	0.9708861013364044	51.2401835	0.55856275	3.0	43.0	3677	0.01	1.0	51947	7168	19	55.556767	18.143198	1
ENSG00000107669.17_2	ATE1	mRNA	0.944290976623245	31.115153370333505	0.5865871111111111	4.0	49.0	6050	0.0	0.91	188380	5165	12	48.62467	15.197376	1
ENSG00000107672.14_1	NSMCE4A	mRNA	0.9852332982162896	311.645548	0.5252720909090909	2.0	49.0	11869	0.0	0.9966666666666668	18129	2399	11	34.174026	26.89957	1
ENSG00000107679.14_1	PLEKHA1	mRNA	0.9646097649703508	52.8969235	0.593494375	3.0	50.0	712	0.1	0.99	67906	14010	13	56.957043	2.3092918	1
ENSG00000107719.8_1	PALD1	mRNA	0.9459507325844474	20.607195	0.394072	1.0	59.0	1353	0.0	0.902	89628	4555	20	43.71491	-24.374872	1
ENSG00000107731.12_1	UNC5B	mRNA	0.9286088521360868	14.898601500000002	0.4031705	1.0	90.0	1105	0.05	0.9405882352941176	90294	6841	17	45.312065	-16.00981	1
ENSG00000107736.19_1	CDH23	mRNA	0.7340552281954471	2.848415711987863	0.4109485	2.0	107.0	4578	0.09	1.0	419013	11139	70	64.80853	-14.475253	1
ENSG00000107738.19_2	C10orf54	mRNA	0.9636266536843424	32.14555135	0.4026953333333334	3.0	101.0	901	0.0	0.62	25939	4689	7	20.547068	-33.000458	1
ENSG00000107742.12_1	SPOCK2	mRNA	0.6531240933768343	2.280928	0.4010115555555556	7.0	99.0	4155	0.47	0.975	29997	5445	12	34.22095	-32.37671	1
ENSG00000107745.17_1	MICU1	mRNA	0.97893192244718	48.71306979999999	0.5529587272727272	3.0	103.0	545	0.0	0.8557142857142858	258864	2488	13	40.35744	-5.0497165	1
ENSG00000107758.15_1	PPP3CB	mRNA	0.9562265314711852	33.318164	0.5878851666666668	2.0	52.0	1780	0.5	1.0	59573	3501	14	32.015892	-41.52865	1
ENSG00000107771.15_2	CCSER2	mRNA	0.9432409864109572	18.5824078	0.5857416999999999	3.0	21.0	1292	0.25	1.0	189932	7664	11	60.5816	5.734378	1
ENSG00000107779.12_2	BMPR1A	mRNA	0.9723295217548138	37.80246270000001	0.587046	2.0	31.0	802	0.01	0.8976923076923077	176188	11255	13	57.0078	4.345271	1
ENSG00000107789.15_1	MINPP1	mRNA	0.9784788594999184	80.196742675	0.59082075	2.0	50.0	41906	0.0	0.784	48513	2415	5	37.489452	30.607601	1
ENSG00000107796.13_2	ACTA2	mRNA	0.9989299427260644	1015.4111014	0.4792003333333333	5.0	90.0	741	0.0	1.0	49554	1349	9	23.645668	-34.248486	1
ENSG00000107798.17_2	LIPA	mRNA	0.9830438615437614	68.87000649999999	0.5735311250000001	2.0	66.0	638	0.08	0.8442857142857143	200988	2782	10	29.970818	26.090532	1
ENSG00000107807.12_1	TLX1	mRNA	0.07640665022927412	0.09653346	0.3669522	4.0	52.0	55396	0.99	0.995	7284	2906	3	19.027542	-61.815414	1
ENSG00000107815.7_2	C10orf2	mRNA	0.9228387100599068	28.537614425	0.469158	1.0	54.0	45033	0.0	0.948	6375	3175	5	4.824815	-18.653946	1
ENSG00000107816.17_2	LZTS2	mRNA	0.9756355992000604	148.15545149999997	0.364104	3.0	53.0	33206	0.0	0.7659999999999999	10764	5741	5	14.524639	-17.374113	1
ENSG00000107819.13_1	SFXN3	mRNA	0.9911183522184732	301.403838085	0.453394	2.0	49.0	1432	0.05	0.98	10010	3098	12	19.3859	-13.280475	1
ENSG00000107821.14_1	KAZALD1	mRNA	0.8908919012445186	89.16873444999996	0.39271066666666665	2.0	50.0	4976	0.02	0.662	4812	1913	5	10.461429	-23.640047	1
ENSG00000107829.13_1	FBXW4	mRNA	0.9712623898680496	52.10127965	0.43778279999999997	1.0	52.0	1137	0.94	1.0	84593	3185	9	22.09612	-55.187126	1
ENSG00000107831.12_1	FGF8	mRNA	0.6226719143816675	1.7016456999999998	0.35282657142857143	3.0	51.0	615	0.17	1.0	10239	1197	6	21.375364	-24.90526	1
ENSG00000107833.10_1	NPM3	mRNA	0.990202743134296	205.506535	0.4332635	1.0	51.0	2894	0.0	0.9366666666666666	2088	877	6	1.0450448	-20.13831	1
ENSG00000107854.5_1	TNKS2	mRNA	0.9549964936376752	30.4040295	0.57528	2.0	49.0	85538	0.01	0.9955555555555556	66964	6157	27	60.084396	17.450554	1
ENSG00000107859.9_1	PITX3	mRNA	0.2444105962378415	0.5677775899999999	0.3059215	2.0	62.0	53570	0.01	0.9975	11288	1391	4	-15.655064	-25.588966	1
ENSG00000107862.4_2	GBF1	mRNA	0.9692430936393855	34.98670445	0.4797855	1.0	63.0	15848	0.03	0.98975	137367	6403	40	58.945473	-12.325925	1
ENSG00000107863.17_2	ARHGAP21	mRNA	0.9726183183823388	52.207452080023224	0.57108725	2.0	40.0	1343	1.0	1.0	140059	7167	26	44.545753	-38.947575	1
ENSG00000107864.14_1	CPEB3	mRNA	0.5462479202469619	1.24643805	0.5679963333333332	4.0	38.0	1531	0.96	1.0	241456	7664	10	55.65238	-40.112583	1
ENSG00000107872.12_2	FBXL15	mRNA	0.8104972767474926	47.118525125649995	0.366906	1.0	58.0	15653	0.29	0.75	3322	2362	4	15.267243	-48.527905	1
ENSG00000107874.10_1	CUEDC2	mRNA	0.9889565858181903	138.7492885	0.39954525	2.0	58.0	3832	0.94	0.9940000000000001	9416	1191	9	23.299402	-55.919178	1
ENSG00000107882.11_1	SUFU	mRNA	0.9393003000056528	17.1281829	0.43187025	2.0	62.0	8947	0.66	0.9166666666666666	129548	5001	12	27.277884	-44.89608	1
ENSG00000107890.16_1	ANKRD26	mRNA	0.8689068467222273	7.63895385	0.6296326666666666	3.0	45.0	11625	0.04	0.568	96382	6827	34	60.438084	-8.314771	1
ENSG00000107897.18_2	ACBD5	mRNA	0.9546346739091548	38.31436897965	0.56702	3.0	48.0	710	0.01	0.9738461538461538	46913	4173	13	47.99235	22.199873	1
ENSG00000107902.13_1	LHPP	mRNA	0.9585958589349364	24.7280838	0.4157776666666667	4.0	99.0	1759	0.0	0.8571428571428571	152306	1622	7	29.643461	-15.364027	1
ENSG00000107929.14_1	LARP4B	mRNA	0.980017551729436	68.82851000000001	0.4759226666666667	4.0	46.0	1049	0.01	0.9988235294117648	124791	8546	18	50.947475	6.042652	1
ENSG00000107937.18_1	GTPBP4	mRNA	0.9903264611080268	126.241106	0.5283722	2.0	48.0	42504	0.0	1.0	31917	5075	17	32.79952	23.985897	1
ENSG00000107938.17_1	EDRF1	mRNA	0.9640575524818372	63.1579241	0.5738264615384615	2.0	77.0	1562	0.0	0.92	44628	4387	26	58.41542	13.879045	1
ENSG00000107949.16_2	BCCIP	mRNA	0.9909077539104948	133.46773249999998	0.5945309999999999	1.0	68.0	21644	0.0	0.78	30149	2337	8	21.459793	30.32253	1
ENSG00000107951.8	MTPAP	mRNA	0.9722748362111692	38.68025695	0.5479401666666667	1.0	101.0	47943	0.06	0.843	61431	5947	17	43.074165	-0.95247364	1
ENSG00000107954.10_2	NEURL1	mRNA	0.9650421846968142	31.29900555	0.3748075	4.0	87.0	1286	0.17	0.9833333333333334	98573	4314	6	21.935236	-36.276215	1
ENSG00000107957.16_2	SH3PXD2A	mRNA	0.9572668812441514	24.009248	0.43796675	2.0	81.0	975	0.02	1.0	261517	11468	15	61.59321	-0.7849194	1
ENSG00000107959.15_2	PITRM1	mRNA	0.984331085739087	76.33686900000002	0.4975465454545454	1.0	121.0	1581	0.0	0.8733333333333334	35111	3487	27	7.090187	-44.686024	1
ENSG00000107960.10_1	OBFC1	mRNA	0.9575853512933412	28.233743	0.5152907499999999	3.0	73.0	3751	0.0	0.8655555555555555	35663	1417	11	32.422775	0.59071654	1
ENSG00000107968.9_1	MAP3K8	mRNA	0.9510378859440436	30.849417	0.5454101428571428	2.0	99.0	2224	0.0	1.0	27895	3096	9	25.557026	1.1127747	1
ENSG00000107984.9_1	DKK1	mRNA	0.9839392651881238	356.391155	0.5516810000000001	2.0	42.0	3269	0.0	0.6975	3361	1790	4	34.79351	32.199306	1
ENSG00000108001.13_1	EBF3	mRNA	0.9687072337246162	45.114387	0.521528	0.0	25.0	3289	1.0	1.0	128558	4375	16	41.89067	-48.57707	1
ENSG00000108010.11_1	GLRX3	mRNA	0.9916087392718084	172.27599800000004	0.5434431666666667	1.0	23.0	33232	0.89	1.0	48122	3827	13	41.190132	-52.21772	1
ENSG00000108018.15_1	SORCS1	mRNA	0.9747374626892784	43.0095745	0.5407797999999999	1.0	26.0	1384	0.19	0.9994736842105264	590871	7272	26	68.04203	-2.6997342	1
ENSG00000108021.19_2	FAM208B	mRNA	0.9838547922690196	93.4075115	0.5554843846153846	2.0	137.0	1782	0.06	0.8	78902	8626	21	42.07948	-1.3206105	1
ENSG00000108039.17_1	XPNPEP1	mRNA	0.9907605478495942	138.674746685905	0.4926289655172415	3.0	68.0	593	0.0	1.0	58787	4384	21	43.40644	-11.263503	1
ENSG00000108055.9_1	SMC3	mRNA	0.9779002966243676	80.01684549999997	0.5956395	2.0	66.0	21230	0.0	0.97	36945	4114	29	58.555187	13.907799	1
ENSG00000108061.11_1	SHOC2	mRNA	0.9568340331169684	41.09611715	0.61082	2.0	64.0	4094	1.0	1.0	94120	3943	9	38.86661	-49.087997	1
ENSG00000108064.10_2	TFAM	mRNA	0.9912920524636026	150.4547885	0.59680875	2.0	30.0	52921	0.0	0.6866666666666666	14199	5414	8	40.36629	37.24177	1
ENSG00000108091.10_1	CCDC6	mRNA	0.9644080397389956	33.2231050525	0.5825356666666667	2.0	34.0	1000	0.99	0.9955555555555556	117893	5811	9	43.01945	-50.111378	1
ENSG00000108094.14_1	CUL2	mRNA	0.9810817384626206	61.5628449	0.608592	3.0	38.0	2176	0.09	0.9523809523809524	82091	4440	22	52.84595	20.264748	1
ENSG00000108100.17_1	CCNY	mRNA	0.9854282916224948	121.639569825	0.5442265000000001	1.0	34.0	5180	0.01	1.0	324899	4768	12	69.773224	8.636587	1
ENSG00000108106.13_1	UBE2S	mRNA	0.9944821827707592	563.57959	0.40984075	2.0	78.0	1658	0.0	0.87	8032	2548	5	11.880604	-30.950043	1
ENSG00000108107.13_2	RPL28	mRNA	0.9995467009833632	2370.7870257	0.4195755000000001	2.0	79.0	10107	0.0	1.0	17314	5620	5	-9.152517	-54.011356	1
ENSG00000108175.16_1	ZMIZ1	mRNA	0.976788956712124	50.24870849999999	0.417555	3.0	90.0	671	1.0	0.8808	247484	7546	25	53.673977	-41.052258	1
ENSG00000108176.14_1	DNAJC12	mRNA	0.9838189030657536	63.6846156	0.5733454000000001	5.0	41.0	11236	0.0	0.5833333333333334	41499	1201	6	42.85375	11.316918	1
ENSG00000108179.13_1	PPIF	mRNA	0.985793453879056	270.51249500000006	0.3892312000000001	3.0	86.0	1893	0.0	0.8283333333333333	7859	2190	6	21.935986	-29.494038	1
ENSG00000108187.15_1	PBLD	mRNA	0.7946239516409563	4.371418	0.5574547142857142	4.0	47.0	4092	0.04	0.8759999999999999	50267	2587	10	40.100277	11.93969	1
ENSG00000108219.14_1	TSPAN14	mRNA	0.9889060010200924	127.10454850000002	0.4444527999999999	4.0	42.0	709	0.0	0.9244444444444444	78957	16183	12	57.20087	-0.22818103	1
ENSG00000108231.12_2	LGI1	mRNA	0.5960983625368698	1.5024006001764798	0.5930599999999999	5.0	44.0	1783	1.0	1.0	48106	5944	9	50.21654	-51.090847	1
ENSG00000108239.8_1	TBC1D12	mRNA	0.8899623236392229	8.69841765	0.6131989999999999	4.0	46.0	10990	0.06	0.9161538461538462	133426	5272	13	48.708576	15.103262	1
ENSG00000108242.12_2	CYP2C18	mRNA	0.08610981882993897	0.094827527	0.5454465000000001	5.0	45.0	78097	0.0	0.21625	52569	2418	9	-0.40673533	20.39609	2
ENSG00000108244.16_2	KRT23	mRNA	0.7571766456320531	3.7085372000000003	0.4946714444444445	6.0	131.0	457	0.16	0.7799999999999999	14884	1987	9	17.209055	-38.405224	1
ENSG00000108255.7_1	CRYBA1	mRNA	0.12627359080723788	0.218244285	0.5206385	1.0	79.0	5666	0.0	1.0	7620	783	6	-9.09739	-12.620488	2
ENSG00000108256.8_1	NUFIP2	mRNA	0.9703272303990899	77.83025	0.5537875	2.0	77.0	1254	1.0	1.0	38282	10850	4	46.024895	-42.498024	1
ENSG00000108262.15_2	GIT1	mRNA	0.9799472149621348	93.88963965	0.3820181333333333	5.0	73.0	1470	0.27	1.0	16158	3768	21	35.805412	-17.09501	1
ENSG00000108298.9_1	RPL19	mRNA	0.9994481680446456	3458.1708305	0.476075875	4.0	79.0	3686	0.0	1.0	4444	1303	6	-10.586991	-56.793858	1
ENSG00000108306.11_2	FBXL20	mRNA	0.9306097961988816	14.65295425	0.5257174	1.0	101.0	10	0.15	0.9978571428571428	149019	10388	16	52.803654	-4.563012	1
ENSG00000108309.12_1	RUNDC3A	mRNA	0.963774741203816	96.699475	0.383211125	2.0	85.0	10079	0.15	1.0	10257	3686	11	12.193354	-35.253284	1
ENSG00000108312.14_1	UBTF	mRNA	0.9737215449101492	73.36572525	0.4395304285714285	3.0	76.0	8184	0.99	1.0	16593	4997	21	29.379982	-50.05192	1
ENSG00000108342.12_1	CSF3	mRNA	0.09007259677610674	0.3870975	0.3885452222222223	2.0	124.0	523	0.0	0.5925	2452	1673	5	-16.688501	-38.715603	2
ENSG00000108344.14_1	PSMD3	mRNA	0.9900266796266078	190.70329385	0.4456330000000001	2.0	125.0	13112	0.17	1.0	17163	2888	13	11.522318	-39.50686	1
ENSG00000108349.15_2	CASC3	mRNA	0.9812216300889178	73.39676299999998	0.494294	2.0	124.0	29908	0.47	1.0	31860	4116	14	22.74142	-45.26229	1
ENSG00000108352.11_2	RAPGEFL1	mRNA	0.9425238972970148	42.95677585	0.42757466666666666	3.0	123.0	11784	0.97	0.996	18560	3854	16	26.178732	-49.163834	1
ENSG00000108370.16_2	RGS9	mRNA	0.9116529692568844	17.38588582331347	0.4883116666666667	3.0	87.0	4635	0.0	0.9976470588235294	126704	2736	19	36.764286	0.62612426	1
ENSG00000108375.12_2	RNF43	mRNA	0.9408323039184134	19.5235218	0.45594125	7.0	96.0	504	1.0	1.0	64852	5575	10	33.06364	-55.87613	1
ENSG00000108379.9_1	WNT3	mRNA	0.8840687314392904	12.055867999999998	0.45944425	2.0	60.0	532	0.98	0.8079999999999999	59191	3355	5	24.15241	-55.94595	1
ENSG00000108381.10_2	ASPA	mRNA	0.2786529921948165	0.5677469350000001	0.5866515	4.0	64.0	55656	0.2	1.0	27417	5431	7	4.0604625	25.964487	1
ENSG00000108384.14_2	RAD51C	mRNA	0.9950973786686759	341.137457	0.5803732222222222	3.0	89.0	25376	0.04	1.0	43038	2591	9	29.495699	6.6247444	1
ENSG00000108387.14_1	SEPT4	mRNA	0.9800558107798184	132.06677950000002	0.4364036896551723	6.0	101.0	4355	0.07	1.0	20560	3544	13	31.776306	-12.761988	1
ENSG00000108389.9_2	MTMR4	mRNA	0.9748462755751542	95.3355675	0.4646471999999999	4.0	101.0	1129	0.86	1.0	28368	5839	19	38.61868	-41.48972	1
ENSG00000108395.13_2	TRIM37	mRNA	0.9856200795476658	386.957612	0.5447434285714285	5.0	101.0	9782	0.04	1.0	124270	4330	25	38.882996	1.4390664	1
ENSG00000108405.3_1	P2RX1	mRNA	0.5968188519418829	4.636220499999999	0.40090125	1.0	71.0	1760	0.0	0.8291666666666666	19908	2945	12	-4.7837768	-18.11541	1
ENSG00000108406.9_1	DHX40	mRNA	0.9856496607464778	95.39640465	0.5810410000000001	2.0	91.0	17765	0.06	1.0	42820	3660	18	27.907532	2.8862343	1
ENSG00000108417.3_1	KRT37	mRNA	0.19444785240700074	0.2818323	0.411525	0.0	106.0	8019	0.0	0.05714285714285715	3770	1475	7	-39.653183	-36.61084	2
ENSG00000108423.14_1	TUBD1	mRNA	0.9570086724864012	85.57632609999997	0.574094375	1.0	86.0	1969	0.35	1.0	33463	2490	9	28.734907	-41.285458	1
ENSG00000108424.9_2	KPNB1	mRNA	0.9959573843688032	734.596727075	0.5242091428571428	4.0	86.0	1490	1.0	1.0	35667	6139	22	39.46909	-41.505066	1
ENSG00000108433.15_2	GOSR2	mRNA	0.9809754629409492	125.5398082	0.4856574000000001	1.0	60.0	5762	0.0	1.0	40585	2202	7	2.3067641	-18.78273	1
ENSG00000108439.9_2	PNPO	mRNA	0.9812089641668572	66.7118565	0.443253875	2.0	85.0	11446	0.0	0.8333333333333334	6717	2397	7	10.693914	-31.822096	1
ENSG00000108443.13_2	RPS6KB1	mRNA	0.9906261936899128	635.9851164500002	0.5655056666666667	1.0	87.0	4011	1.0	1.0	57400	5479	16	40.823517	-43.538044	1
ENSG00000108448.20_2	TRIM16L	mRNA	0.9892963818613496	277.0183703	0.4883587857142857	1.0	50.0	1622	0.03	0.9925	38108	3189	10	28.652847	-7.456541	1
ENSG00000108465.14_2	CDK5RAP3	mRNA	0.9984196963075742	1428.0025845	0.4523962972972973	4.0	86.0	1227	0.01	1.0	11238	2759	14	-8.48001	-56.330994	1
ENSG00000108468.14_2	CBX1	mRNA	0.9934830026473316	236.8618108	0.5092535	4.0	91.0	9229	0.01	1.0	31469	2422	6	33.293877	6.896315	1
ENSG00000108469.14_2	RECQL5	mRNA	0.9842967237340319	121.05714750000001	0.4127878421052632	2.0	122.0	1272	0.19	0.875	40335	3710	20	8.513837	-41.84817	1
ENSG00000108474.16_2	PIGL	mRNA	0.9836851734119088	69.34411730000001	0.4920534117647058	1.0	55.0	19623	0.15	0.7166666666666667	131592	2160	7	21.02	35.758286	1
ENSG00000108479.11_1	GALK1	mRNA	0.9809278960881418	115.3421835	0.35317511111111105	1.0	116.0	20009	0.01	1.0	13642	1866	9	1.2352651	-40.254097	1
ENSG00000108506.11_2	INTS2	mRNA	0.9500765857461996	35.102456450000005	0.5990697142857143	3.0	67.0	5904	0.01	0.9784	62646	5878	25	55.507645	15.955991	1
ENSG00000108509.20_1	CAMTA2	mRNA	0.9800471840904728	77.40100535000002	0.41234875	4.0	61.0	24381	0.12	1.0	19654	4777	23	39.222656	-17.093649	1
ENSG00000108510.9_2	MED13	mRNA	0.9617757346067276	53.8901085	0.572403	1.0	70.0	1050	0.8	1.0	122677	10465	30	46.345947	-37.501854	1
ENSG00000108511.9_2	HOXB6	mRNA	0.9832605184071128	58.9450155	0.43134925	2.0	92.0	683	1.0	1.0	9241	1960	4	24.400719	-52.295185	1
ENSG00000108515.17_2	ENO3	mRNA	0.9531977871275121	110.254652	0.4267241176470589	3.0	62.0	11451	0.99	1.0	6968	1521	12	29.308489	-53.528652	1
ENSG00000108518.7_1	PFN1	mRNA	0.997938854621454	2248.7764915	0.3958603333333333	3.0	61.0	10829	0.11	1.0	3362	1291	3	-9.490453	-54.90078	1
ENSG00000108523.15_2	RNF167	mRNA	0.9885857142268836	129.64093799999998	0.4372051875	5.0	61.0	3367	0.06	0.868	5183	1915	11	28.610268	-12.857459	1
ENSG00000108528.13_1	SLC25A11	mRNA	0.991022402990684	127.27053149999999	0.4001834	3.0	61.0	1917	0.74	1.0	3121	2176	8	28.796434	-55.898926	1
ENSG00000108551.4_1	RASD1	mRNA	0.9037321906765524	94.1104885	0.3635195	1.0	68.0	2261	0.0	0.91	1956	1746	2	-2.9878113	-28.341196	1
ENSG00000108556.7_1	CHRNE	mRNA	0.3889106096331732	1.17906355	0.404876	1.0	61.0	5278	0.0	0.9916666666666666	5300	2455	12	-6.8052382	-16.362722	1
ENSG00000108557.17_2	RAI1	mRNA	0.9733784944276994	51.1465541	0.3946953333333334	3.0	65.0	1017	0.5	0.985	129980	7662	6	30.72524	-35.729713	1
ENSG00000108559.11_2	NUP88	mRNA	0.9894274760615236	108.064245	0.5449419230769231	1.0	51.0	43639	0.01	1.0	34134	2916	17	25.62323	37.167576	1
ENSG00000108561.8_2	C1QBP	mRNA	0.9954940990999324	928.67410665	0.522139	1.0	49.0	60229	0.0	0.8733333333333334	15811	1169	6	26.434254	24.753914	1
ENSG00000108576.9_1	SLC6A4	mRNA	0.9123607403665362	11.247249875188	0.5270741999999999	1.0	55.0	2556	0.0	0.918	41683	6604	15	32.471394	-5.7754235	1
ENSG00000108578.14_1	BLMH	mRNA	0.981935125091572	72.7264935	0.5180209230769232	4.0	54.0	5013	0.04	1.0	43799	2365	12	39.26872	11.593679	1
ENSG00000108582.11_1	CPD	mRNA	0.9781187223077517	79.22680987749997	0.5811341	1.0	60.0	9649	0.59	1.0	91084	9394	21	47.014572	-37.882553	1
ENSG00000108587.15_2	GOSR1	mRNA	0.9790341468797248	52.5407505	0.5722170833333332	1.0	61.0	32128	0.01	1.0	50230	6039	9	28.850967	34.34233	1
ENSG00000108588.13_2	CCDC47	mRNA	0.9887052906764572	175.3791615	0.5543551428571428	2.0	92.0	42111	0.01	0.9766666666666668	28525	3466	14	27.658972	2.5366268	1
ENSG00000108590.10_1	MED31	mRNA	0.9281912784642672	32.74382159775	0.60144975	3.0	55.0	11796	0.0	0.7475	8319	1654	4	38.222153	21.153648	1
ENSG00000108591.9_2	DRG2	mRNA	0.9770232930016284	138.24394800000002	0.42825961904761894	2.0	61.0	23571	0.0	1.0	20085	5342	13	17.403557	-16.060118	1
ENSG00000108592.16_2	FTSJ3	mRNA	0.9798070919539028	166.4575675	0.46181000000000005	3.0	85.0	13619	0.01	1.0	8238	3559	21	34.13395	-26.100094	1
ENSG00000108599.14_2	AKAP10	mRNA	0.9454167812597944	23.67375325	0.520188090909091	1.0	37.0	507	0.33	1.0	73535	4072	15	47.581493	-0.3600582	1
ENSG00000108602.17_2	ALDH3A1	mRNA	0.9898537528393662	790.5547488691252	0.3939804117647058	3.0	35.0	4134	0.0	0.8039999999999999	10449	2144	11	28.818388	-23.145979	1
ENSG00000108604.15_2	SMARCD2	mRNA	0.9857873574884956	301.07926925	0.4183846666666666	4.0	86.0	566	0.03	1.0	10856	2716	14	30.763666	-17.693668	1
ENSG00000108622.10_1	ICAM2	mRNA	0.9786744432925458	47.903624846999996	0.425749	3.0	92.0	2016	0.0	0.11400000000000003	18038	1334	6	12.088253	-1.0532099	1
ENSG00000108639.7_2	SYNGR2	mRNA	0.9881447843043046	192.96217695	0.3957722222222222	2.0	178.0	0	0.0	0.7959999999999999	4969	3036	5	2.3540015	-44.194393	1
ENSG00000108641.14_1	B9D1	mRNA	0.9766311094882236	52.5006338475	0.425572	3.0	36.0	2550	0.0	0.8571428571428571	40628	1353	7	24.440067	-21.366434	1
ENSG00000108651.9_1	UTP6	mRNA	0.9944490398795196	188.5425304	0.580295111111111	1.0	71.0	6934	0.01	0.8863636363636364	40866	4392	19	28.261469	30.375656	1
ENSG00000108654.12_2	DDX5	mRNA	0.9937358984276248	3456.39241395	0.5465828378378377	3.0	86.0	5191	1.0	1.0	6905	3558	13	32.95963	-50.911106	1
ENSG00000108666.9_2	C17orf75	mRNA	0.9752564471096021	111.9011198	0.5525470769230769	1.0	64.0	46401	0.01	0.9942857142857144	15532	4581	10	25.96773	32.83245	1
ENSG00000108669.16_2	CYTH1	mRNA	0.9859469647107948	125.58390724999998	0.4633289411764706	4.0	144.0	826	0.0	0.8888888888888888	108249	4423	14	17.2245	-40.575592	1
ENSG00000108671.9_2	PSMD11	mRNA	0.9949302302139594	225.3408094	0.5243355454545454	1.0	60.0	5452	0.02	1.0	39057	4098	14	25.495098	32.991676	1
ENSG00000108679.12_2	LGALS3BP	mRNA	0.9920384598129084	2083.6656769	0.37531421052631575	2.0	145.0	15949	0.0	0.29600000000000004	8871	2405	6	-7.0045786	-50.259026	1
ENSG00000108684.14_2	ASIC2	mRNA	0.8580220871974399	6.598601350000001	0.47149940000000007	0.0	73.0	19110	0.33	0.9940000000000001	1144208	3443	10	65.1841	-28.37676	1
ENSG00000108688.11_1	CCL7	mRNA	0.3568351415243467	0.562134645	0.5921253333333334	1.0	76.0	4227	0.0	0.0	2021	810	3	-15.418997	10.803024	2
ENSG00000108691.9_1	CCL2	mRNA	0.9776504313957926	185.71825	0.53853375	1.0	76.0	749	0.0	0.23	1918	996	3	1.727851	0.0931714	2
ENSG00000108700.4_1	CCL8	mRNA	0.011603974233394654	0.01669565	0.576527	0.0	76.0	4463	0.0	0.0	2366	1261	3	-63.926643	1.9307412	2
ENSG00000108702.3_1	CCL1	mRNA	0.3671050997965304	0.591568075	0.5050680000000001	1.0	77.0	2609	0.0	0.0	2903	592	3	-14.550845	5.2803307	2
ENSG00000108733.9_2	PEX12	mRNA	0.9122663459497752	11.7061705095982	0.5334215	1.0	64.0	17689	0.0	0.6666666666666666	3841	2682	3	19.143112	32.525513	1
ENSG00000108759.3_1	KRT32	mRNA	0.17052900825002046	0.219770715	0.408571	0.0	102.0	29453	0.0	0.5742857142857144	7618	1750	7	-18.428743	-36.724945	2
ENSG00000108771.12_2	DHX58	mRNA	0.9226859967720916	21.979804	0.4184955	2.0	70.0	14342	0.0	0.8185714285714286	11329	2617	14	17.105862	-27.948742	1
ENSG00000108773.10_2	KAT2A	mRNA	0.9798342904199948	273.71161	0.41366679999999995	2.0	70.0	25931	0.97	1.0	8250	3109	18	29.268587	-48.945847	1
ENSG00000108774.14_2	RAB5C	mRNA	0.9956903593728592	276.28302475	0.4193313333333333	1.0	70.0	40292	0.08	1.0	30066	1912	7	-0.99228376	-28.71833	1
ENSG00000108784.9_2	NAGLU	mRNA	0.9609132734120898	244.082365	0.364978	1.0	73.0	921	0.0	1.0	8277	2544	6	-2.6167407	-28.455418	1
ENSG00000108786.10_2	HSD17B1	mRNA	0.747122591424862	4.0062465	0.37084120000000004	1.0	71.0	11307	0.0	0.6816666666666666	5999	4982	6	11.001911	-18.311144	1
ENSG00000108788.11_1	MLX	mRNA	0.9843195037210152	147.0031965	0.456638	3.0	67.0	28849	0.03	0.9833333333333334	6171	2586	8	26.273077	-26.203764	1
ENSG00000108797.11_1	CNTNAP1	mRNA	0.984445931856742	72.231026825	0.42753450000000004	2.0	58.0	18288	0.03	0.96875	17201	5276	24	50.05375	-17.776411	1
ENSG00000108798.8_1	ABI3	mRNA	0.9236202131856678	16.0312245	0.37626	2.0	91.0	1138	0.06	0.66625	12998	2109	8	7.079636	-32.85795	1
ENSG00000108799.12_1	EZH1	mRNA	0.9827817992297964	79.02288497500003	0.5204882083333334	1.0	58.0	38845	0.01	1.0	44767	4623	21	30.991264	-7.9305186	1
ENSG00000108813.10_1	DLX4	mRNA	0.6804695059601792	6.1263695	0.3843653333333334	2.0	85.0	16332	0.01	0.6666666666666666	5785	2034	4	6.635443	-31.91931	1
ENSG00000108819.10_1	PPP1R9B	mRNA	0.9587109861542004	55.939055	0.37240500000000004	1.0	83.0	933	1.0	0.998	16892	4163	13	23.165709	-50.993313	1
ENSG00000108821.13_2	COL1A1	mRNA	0.9993955181940132	6758.8683537	0.3921836923076922	4.0	83.0	1507	0.03	0.9922222222222222	18343	6727	51	-12.947152	-59.027668	1
ENSG00000108823.15_2	SGCA	mRNA	0.7715514752271508	5.775	0.3777890909090909	1.0	83.0	1265	0.0	0.992	11636	1432	10	0.36751503	-32.34048	1
ENSG00000108825.17_2	PTGES3L-AARSD1	mRNA	0.7924258990522717	5.1995450000000005	0.46794600000000003	3.0	60.0	30333	0.08	1.0	29978	2150	18	31.645035	-22.482296	1
ENSG00000108826.15_1	MRPL27	mRNA	0.9938244218854648	234.56561290000002	0.4731562857142858	1.0	78.0	17063	0.0	0.71	5347	2441	5	1.8292379	-16.16184	1
ENSG00000108828.15_1	VAT1	mRNA	0.991452919435015	300.21707210000005	0.4225376666666667	3.0	60.0	809	0.08	1.0	7813	2734	6	25.767004	-25.37799	1
ENSG00000108829.9_2	LRRC59	mRNA	0.9912499344422124	183.76763005166248	0.492124	1.0	78.0	5143	0.0	0.8485714285714285	16315	2910	7	3.062731	-15.720005	1
ENSG00000108830.9_1	RND2	mRNA	0.9058551112001624	11.606951	0.43090550000000005	2.0	60.0	3924	0.02	0.8	6795	4147	5	8.043697	-27.105707	1
ENSG00000108839.11_2	ALOX12	mRNA	0.3373871398184589	0.925752	0.4699660000000001	1.0	64.0	1076	0.0	0.99	14671	2358	14	-5.8068304	-16.46001	1
ENSG00000108840.15_2	HDAC5	mRNA	0.980291185151702	82.8510935	0.3731250833333333	3.0	74.0	1434	0.82	1.0	46892	5326	27	39.595036	-34.330883	1
ENSG00000108846.15_1	ABCC3	mRNA	0.9872168599895432	326.9695395	0.4341823888888888	4.0	77.0	1744	0.01	1.0	57395	5716	31	40.958626	-16.593872	1
ENSG00000108848.15_2	LUC7L3	mRNA	0.997829437022682	1066.3933126	0.5621011739130435	5.0	75.0	42030	1.0	1.0	36669	7040	11	48.08536	-48.836174	1
ENSG00000108849.7_2	PPY	mRNA	0.8808972639969621	90.265775	0.3971925	1.0	71.0	11424	0.0	0.32	1664	563	4	-7.1049466	-32.345264	2
ENSG00000108852.14_1	MPP2	mRNA	0.888084003648957	9.655756	0.3944026190476191	2.0	71.0	3099	0.0	0.93	34348	4938	14	37.359062	-24.924572	1
ENSG00000108854.15_1	SMURF2	mRNA	0.9802658129028716	65.43381049999999	0.5869882857142857	1.0	92.0	8370	0.45	1.0	119602	5892	19	48.444874	-6.025039	1
ENSG00000108861.8_1	DUSP3	mRNA	0.9794844267561752	88.42401650000002	0.4845432	2.0	69.0	4104	0.0	0.6666666666666666	12867	4110	4	21.481781	-1.6243978	1
ENSG00000108878.4_1	CACNG1	mRNA	0.3530305329957635	0.7183385	0.403633	4.0	85.0	38658	0.0	0.7225	12207	1266	4	-4.7154117	-5.7372613	1
ENSG00000108883.12_1	EFTUD2	mRNA	0.9954369611274732	289.9445937075	0.5003888461538462	1.0	77.0	12025	0.0	1.0	49719	4548	28	49.349213	-23.062212	1
ENSG00000108924.13_2	HLF	mRNA	0.7435141992695853	4.468371	0.5093369090909091	3.0	25.0	346	0.14	0.9933333333333332	60053	5547	4	44.243717	20.000555	1
ENSG00000108932.11_1	SLC16A6	mRNA	0.9857229187195328	375.601258	0.552024	5.0	93.0	2034	0.67	1.0	24090	3807	7	34.29743	-54.215744	1
ENSG00000108946.14_2	PRKAR1A	mRNA	0.994161596049412	1047.171396009325	0.5329871428571429	5.0	78.0	125	0.05	0.964	35919	4327	12	38.46824	5.8968754	1
ENSG00000108947.4_1	EFNB3	mRNA	0.9339847321912936	23.1693495	0.409994	3.0	78.0	668	0.88	0.992	6176	3222	5	27.148184	-53.873386	1
ENSG00000108950.11_1	FAM20A	mRNA	0.24253148827922105	0.3420311	0.472846	3.0	76.0	351	0.02	0.9141666666666666	64518	3668	12	-3.7178776	-10.707362	1
ENSG00000108953.16_1	YWHAE	mRNA	0.9988345076201794	1299.63185055	0.5270302307692307	1.0	108.0	1231	0.65	1.0	56106	2211	7	33.09041	-49.598236	1
ENSG00000108960.7_1	MMD	mRNA	0.9758668198409896	136.86876	0.5099753333333333	3.0	25.0	891	0.02	1.0	29379	2735	7	42.48888	20.127829	1
ENSG00000108961.13_1	RANGRF	mRNA	0.977745286542868	69.9700435	0.4224299999999999	2.0	84.0	49554	0.01	0.8333333333333334	1595	1140	5	9.983465	-31.057528	1
ENSG00000108963.17_2	DPH1	mRNA	0.9714516281190124	93.71796824999998	0.38413200000000003	1.0	109.0	3866	0.08	1.0	13320	2607	13	1.4656085	-38.41217	1
ENSG00000108984.13_2	MAP2K6	mRNA	0.9707886519456801	35.03201455	0.5681171111111111	4.0	75.0	3204	1.0	0.9991666666666666	128633	3076	12	40.26681	-46.746616	1
ENSG00000109016.17_1	DHRS7B	mRNA	0.952662010115556	26.63462545	0.4558393000000001	2.0	25.0	233	0.18	0.7114285714285715	65378	2175	7	14.55725	-10.494487	1
ENSG00000109046.14_1	WSB1	mRNA	0.9956837703925184	451.71123847	0.522115	1.0	59.0	679	0.01	1.0	21846	5139	9	25.352787	34.4062	1
ENSG00000109047.7_1	RCVRN	mRNA	0.02799855444434041	0.0367374	0.4664165	1.0	80.0	6751	0.0	0.3466666666666667	9301	2819	3	-21.21058	-5.1834884	2
ENSG00000109061.9_1	MYH1	mRNA	0.05040567665939527	0.5907355	0.508134	1.0	49.0	159944	0.0	0.9715	26236	6024	40	56.08804	-13.860832	1
ENSG00000109062.10_2	SLC9A3R1	mRNA	0.9856086937114472	456.69848600000006	0.3684688333333334	2.0	114.0	1165	0.0	0.6633333333333333	20701	1969	6	5.2904367	-37.730694	1
ENSG00000109063.14_1	MYH3	mRNA	0.7966457826631592	4.27322305	0.4932470000000001	3.0	50.0	21178	0.02	0.935121951219512	28782	6037	41	58.481358	-13.667005	1
ENSG00000109065.11_2	NAT9	mRNA	0.983237827208312	254.6222736	0.4296299655172414	2.0	114.0	3252	0.0	0.8514285714285714	5784	1993	7	4.8094864	-39.344902	1
ENSG00000109066.13_1	TMEM104	mRNA	0.959624727610533	48.145018580474996	0.3973967142857143	2.0	115.0	2767	0.0	0.71	63296	4745	10	10.749369	-40.671368	1
ENSG00000109072.13_2	VTN	mRNA	0.9006449063951449	10.83618275	0.4215913333333334	4.0	79.0	12436	0.0	0.535	3546	2149	8	24.564863	-15.032924	1
ENSG00000109079.9_1	TNFAIP1	mRNA	0.9728139837903078	66.187571906025	0.43577266666666653	3.0	84.0	45115	0.0	1.0	11305	3627	7	28.532677	-29.051567	1
ENSG00000109083.13_2	IFT20	mRNA	0.9759371887553682	113.56538751685	0.5162517499999999	2.0	86.0	50031	0.02	0.6833333333333332	7164	1485	6	21.420614	1.5545901	1
ENSG00000109084.13_1	TMEM97	mRNA	0.9964769999322979	373.7740490000001	0.5178656	4.0	86.0	66066	0.0	0.6825	9590	2568	4	33.32002	7.27109	1
ENSG00000109089.7_1	CDR2L	mRNA	0.9416824614455628	22.6288735	0.363688	1.0	116.0	1069	0.02	0.728	18168	3536	5	-3.6657557	-38.837067	1
ENSG00000109099.13_1	PMP22	mRNA	0.9846085068003188	105.547828475	0.4933187777777778	4.0	53.0	1438	0.0	0.7380000000000001	35529	1822	6	37.706356	11.6428	1
ENSG00000109101.7_1	FOXN1	mRNA	0.16765110657102644	0.2073567	0.3727043333333333	2.0	73.0	4937	0.36	0.987777777777778	31176	3436	9	16.60464	-45.71501	1
ENSG00000109103.11_2	UNC119	mRNA	0.9689035590507784	74.20917874999998	0.386853125	2.0	67.0	4144	0.03	1.0	5961	4189	5	14.798186	-28.197851	1
ENSG00000109107.13_2	ALDOC	mRNA	0.9864614547858244	126.4146024	0.4447696666666667	2.0	66.0	8110	0.02	0.8049999999999999	4149	1982	10	21.097511	-8.040596	1
ENSG00000109111.14_2	SUPT6H	mRNA	0.9737279563218242	53.47673850000001	0.4939659166666667	3.0	73.0	45998	1.0	1.0	40593	6523	38	42.619205	-34.39531	1
ENSG00000109113.18_2	RAB34	mRNA	0.9922358761300254	337.59443650229696	0.4107161851851853	4.0	79.0	27357	0.65	0.9883333333333332	4131	1766	11	29.90443	-55.557236	1
ENSG00000109118.13_2	PHF12	mRNA	0.9736721758737078	45.76378650000001	0.43534782352941176	2.0	82.0	0	1.0	1.0	46521	7679	15	36.653564	-42.087517	1
ENSG00000109132.6_1	PHOX2B	mRNA	0.665585845866537	182.6309995	0.401421	2.0	47.0	44612	1.0	0.99	4888	3030	3	22.670027	-57.478024	1
ENSG00000109133.12_1	TMEM33	mRNA	0.9813362443393382	80.68052420000002	0.5853115000000001	3.0	44.0	696	0.03	0.875	25452	7482	8	50.789497	10.585991	1
ENSG00000109158.10_1	GABRA4	mRNA	0.5196802202439418	1.1108058	0.5674621999999999	3.0	14.0	74515	0.01	1.0	75507	11973	9	56.703533	5.246995	1
ENSG00000109163.6_1	GNRHR	mRNA	0.09418735124517423	0.34993845	0.5764765000000001	3.0	17.0	81748	0.28	0.9966666666666668	15032	2164	3	-2.1004043	28.07288	1
ENSG00000109171.14_1	SLAIN2	mRNA	0.9796601147513896	53.89087850000001	0.5749371999999999	2.0	24.0	3343	0.01	1.0	84890	6299	8	44.535606	35.52198	1
ENSG00000109180.14_2	OCIAD1	mRNA	0.9929011364080848	170.73382950028181	0.5547176785714286	7.0	19.0	2479	0.08	0.8571428571428571	44824	1916	9	44.781693	9.289037	1
ENSG00000109181.11_1	UGT2B10	mRNA	0.11041108920378467	0.132092775	0.6031274999999999	1.0	15.0	78929	0.0	0.6866666666666666	15203	1931	6	-5.567323	33.251945	2
ENSG00000109182.11_1	CWH43	mRNA	0.7403580587279057	3.9711847000000002	0.5573194	3.0	18.0	136534	0.0	0.9	75832	2472	16	27.767498	48.183323	1
ENSG00000109184.14_1	DCUN1D4	mRNA	0.9838161418948861	89.31304090082035	0.5767892272727272	1.0	5.0	14752	0.68	1.0	73774	4840	12	40.760765	-53.51689	1
ENSG00000109189.12_1	USP46	mRNA	0.9469952005949884	18.8737343	0.5518613333333334	3.0	20.0	178269	0.01	0.94	68364	7954	11	55.806168	5.8088923	1
ENSG00000109193.10_2	SULT1E1	mRNA	0.9157123938138412	18.067521499999998	0.6113933333333333	1.0	16.0	14709	0.0	0.5983333333333333	37006	1780	8	26.001411	42.169506	2
ENSG00000109205.16_1	ODAM	mRNA	0.05796520204736232	0.119115725	0.5622126000000001	3.0	20.0	115320	0.0	0.47125	8080	1319	11	-2.126826	27.208242	2
ENSG00000109208.4_1	SMR3A	mRNA	0.0	0.01168825	0.517293	1.0	24.0	11463	0.0	0.013333333333333334	6397	665	3	-20.306238	19.375122	2
ENSG00000109220.10_1	CHIC2	mRNA	0.9654609544651848	30.54806735	0.5626187500000001	3.0	64.0	551	0.23	1.0	54901	1194	6	35.96401	19.927637	1
ENSG00000109255.11_1	NMU	mRNA	0.9914721074382512	192.4414485	0.53032	3.0	33.0	42885	0.01	0.8566666666666666	41381	816	10	41.105392	19.74615	1
ENSG00000109265.13_2	KIAA1211	mRNA	0.9664604833184884	31.07704425	0.463320625	3.0	39.0	1832	0.03	0.8539999999999999	264816	4628	11	44.738464	-6.9120045	1
ENSG00000109270.12_1	LAMTOR3	mRNA	0.9866004924300096	77.75474890000002	0.6229333333333332	2.0	35.0	33486	0.0	0.7828571428571429	16154	4226	7	40.00668	36.592293	1
ENSG00000109272.3_1	PF4V1	mRNA	0.3479600803987095	1.144305	0.41954	1.0	91.0	19626	0.0	0.0	966	522	3	-12.827289	1.6444172	2
ENSG00000109320.11_2	NFKB1	mRNA	0.9626377860607344	29.4383666615	0.5072649166666666	3.0	39.0	5703	0.08	0.86375	115973	4085	24	44.770344	-10.530223	1
ENSG00000109321.10_1	AREG	mRNA	0.969828610410218	156.61539169999998	0.5875673333333333	0.0	97.0	34446	0.0	0.738	9875	1240	6	22.849401	27.816631	2
ENSG00000109323.8_2	MANBA	mRNA	0.9586018786097321	29.18897045	0.5431288571428572	3.0	37.0	1779	0.0	0.86875	129453	7444	17	52.898502	8.82055	1
ENSG00000109332.19_2	UBE2D3	mRNA	0.9952556065738812	374.5958673	0.5567922424242424	6.0	37.0	1110	0.99	1.0	71623	4819	8	51.21296	-50.204723	1
ENSG00000109339.18_2	MAPK10	mRNA	0.9660885415524938	31.8333249	0.5658760857142856	3.0	50.0	9329	0.47	1.0	492168	4186	14	69.8917	2.7745304	1
ENSG00000109381.19_2	ELF2	mRNA	0.9661090656851441	37.17675050190876	0.5794745384615384	2.0	102.0	931	1.0	1.0	119998	4012	10	38.794525	-46.547264	1
ENSG00000109390.11_2	NDUFC1	mRNA	0.9958104109094268	260.05892135	0.4943921818181818	2.0	103.0	11611	0.01	0.5166666666666667	28935	1257	6	8.352663	-4.2691226	1
ENSG00000109424.3_1	UCP1	mRNA	0.0646456149155964	0.07784573	0.5615600000000001	0.0	76.0	91623	0.0	0.7399999999999999	9371	1462	6	-26.643087	5.592622	2
ENSG00000109436.7_2	TBC1D9	mRNA	0.9662699907069434	67.59271650000001	0.5524633333333334	1.0	79.0	1419	0.0	1.0	135355	5306	21	49.67289	-7.285678	1
ENSG00000109445.10_2	ZNF330	mRNA	0.9803871543321404	69.22834800000001	0.53578725	1.0	41.0	54895	0.0	0.8888888888888888	13810	1899	10	22.60043	39.267597	1
ENSG00000109452.12_2	INPP4B	mRNA	0.9766327645089472	48.24870359583005	0.5781019130434781	3.0	40.0	926	0.03	0.997777777777778	823130	8831	27	64.427376	-27.190037	1
ENSG00000109458.8_2	GAB1	mRNA	0.884659251200854	8.420620719999999	0.5771002142857142	4.0	29.0	3833	0.84	1.0	137806	7981	11	47.640907	-45.759888	1
ENSG00000109466.13_2	KLHL2	mRNA	0.9638738506078064	30.2124751	0.5748317000000001	4.0	16.0	62601	0.02	1.0	115535	3134	15	49.2505	17.21454	1
ENSG00000109471.4_1	IL2	mRNA	0.09925808138186236	0.12355185000000002	0.6524460000000001	0.0	31.0	58719	0.88	0.635	5255	1029	4	2.8764026	-62.40747	2
ENSG00000109472.13_1	CPE	mRNA	0.9866177221043716	77.15614435	0.5240056	4.0	15.0	804	0.02	0.98	121128	2421	9	43.225323	15.769161	1
ENSG00000109475.16_1	RPL34	mRNA	0.999600022584602	4486.054061999998	0.5650871428571429	5.0	34.0	28199	0.0	1.0	9756	2627	6	-12.8183	-56.920162	1
ENSG00000109501.13_1	WFS1	mRNA	0.9768265395087748	52.54285715	0.37965183333333336	2.0	65.0	6441	0.0	1.0	33415	3655	8	14.8315115	-28.082651	1
ENSG00000109511.11_2	ANXA10	mRNA	0.7131328435124804	2.57911055	0.6149606666666666	3.0	57.0	3587	0.0	0.8357142857142856	95175	1417	12	35.2749	19.531324	1
ENSG00000109519.12_1	GRPEL1	mRNA	0.9891790549463336	103.069758	0.50369125	1.0	88.0	52210	0.0	0.75	9291	2775	4	2.779091	-14.528404	1
ENSG00000109534.16_1	GAR1	mRNA	0.9732351245938856	85.01616800000002	0.5346547500000001	3.0	25.0	113240	0.0	0.8	9230	1224	7	40.95014	21.866756	1
ENSG00000109536.11_1	FRG1	mRNA	0.9900581029764516	129.560176	0.565749142857143	2.0	30.0	40668	0.0	0.8571428571428571	22416	1074	9	36.54751	33.72789	1
ENSG00000109572.13_2	CLCN3	mRNA	0.9770107324466824	54.09280285	0.5806395454545454	3.0	49.0	1658	0.18	1.0	103152	6692	14	52.472424	8.521157	1
ENSG00000109576.13_1	AADAT	mRNA	0.9107363500868856	65.867807	0.5703595	2.0	19.0	74815	0.03	0.8430769230769232	30165	2261	14	36.74846	35.519447	1
ENSG00000109586.11_1	GALNT7	mRNA	0.987082956306143	91.4293425	0.5998714285714285	3.0	30.0	2275	0.98	1.0	155214	4307	12	44.585556	-50.681602	1
ENSG00000109606.12_1	DHX15	mRNA	0.9918500939097654	285.054049	0.6019671	4.0	49.0	6567	0.01	1.0	57075	3028	14	39.235798	10.379963	1
ENSG00000109610.5_1	SOD3	mRNA	0.9301295131929144	17.2759456	0.41159399999999996	2.0	51.0	43314	0.0	0.0	9771	1526	3	-14.43706	-13.763373	2
ENSG00000109618.11_1	SEPSECS	mRNA	0.8957533214460194	16.1391125	0.5753389999999999	2.0	66.0	13305	0.0	1.0	40428	5496	12	29.944664	21.296276	1
ENSG00000109625.18_2	CPZ	mRNA	0.9134632240219512	14.289938700000002	0.3671017777777778	3.0	55.0	2119	0.0	0.799	27099	2538	11	23.493908	-24.352325	1
ENSG00000109654.14_2	TRIM2	mRNA	0.98219698653192	68.06960670000001	0.4992699166666666	3.0	63.0	506	0.66	1.0	183244	6735	12	46.405685	-4.8774185	1
ENSG00000109667.11_1	SLC2A9	mRNA	0.5739586016700029	1.367538615	0.4955688461538462	3.0	32.0	941	0.0	0.8316666666666667	228651	2175	14	4.6073804	37.49093	1
ENSG00000109670.13_2	FBXW7	mRNA	0.9666887996988204	32.576362605641926	0.5751116153846153	3.0	53.0	4361	1.0	1.0	214842	4976	13	54.117622	-44.68511	1
ENSG00000109674.3_1	NEIL3	mRNA	0.9608971471653874	66.18575	0.5765665	5.0	25.0	1326	0.0	0.6950000000000001	53107	2408	10	44.010155	11.085113	1
ENSG00000109680.10_2	TBC1D19	mRNA	0.9677019424864948	37.976427	0.5913534444444444	2.0	58.0	55045	0.0	1.0	171435	2263	21	49.382748	27.93261	1
ENSG00000109684.14_1	CLNK	mRNA	0.663590746693229	2.1148817	0.57038475	2.0	41.0	986	0.0	0.365	198470	5599	19	8.625174	32.860973	1
ENSG00000109685.17_2	WHSC1	mRNA	0.9842797838678476	85.9472470796826	0.4888141851851852	4.0	77.0	1550	0.1	1.0	107490	8568	25	56.99353	-6.448473	1
ENSG00000109686.17_2	SH3D19	mRNA	0.9408823328524052	18.330811700906004	0.5747727692307693	3.0	39.0	620	0.9	0.9966666666666668	205345	5284	21	51.646393	-43.40972	1
ENSG00000109689.14_1	STIM2	mRNA	0.9667975627114632	37.1443545	0.5394374000000001	4.0	51.0	2155	0.2	0.9941666666666666	164690	5154	13	48.22984	15.843133	1
ENSG00000109705.7_1	NKX3-2	mRNA	0.3138086975756897	1.9918244999999999	0.362371	2.0	33.0	59757	0.0	0.11	4220	2801	2	-23.087175	-11.2070465	2
ENSG00000109736.14_1	MFSD10	mRNA	0.9756830169273204	497.58094705	0.34441845454545456	3.0	76.0	110563	0.0	0.901818181818182	4294	2173	13	23.19228	-26.579466	1
ENSG00000109738.10_1	GLRB	mRNA	0.8934334493668266	10.4034505	0.5852825714285714	2.0	32.0	23064	0.0	1.0	96033	3126	10	42.480408	32.015343	1
ENSG00000109743.10_2	BST1	mRNA	0.9136260971894976	12.169128075	0.5280904000000001	5.0	56.0	20012	0.0	0.8357142857142856	29691	1993	10	41.977146	9.966151	1
ENSG00000109756.8_2	RAPGEF2	mRNA	0.9846943125640236	79.5010075	0.5564249230769229	2.0	51.0	2314	1.0	1.0	210590	6949	24	46.70666	-38.522877	1
ENSG00000109758.8_1	HGFAC	mRNA	0.7524739585757024	5.306606051	0.325939	1.0	54.0	522	0.0	0.11	7608	2159	15	-11.254862	-21.265648	2
ENSG00000109762.15_1	SNX25	mRNA	0.9577699269286492	29.17124602579175	0.5820562857142857	0.0	90.0	10122	0.06	0.98	159734	3323	19	27.801924	28.896067	1
ENSG00000109771.15_1	LRP2BP	mRNA	0.500155858873866	1.55476765	0.5980552499999999	1.0	61.0	5853	0.01	0.926	28835	5157	9	26.71783	33.75816	1
ENSG00000109775.10_2	UFSP2	mRNA	0.9721050897239708	39.756495	0.581070111111111	4.0	55.0	21275	0.01	1.0	26439	2348	12	39.677895	11.217272	1
ENSG00000109787.12_1	KLF3	mRNA	0.939943985769869	20.886389	0.5068616666666667	7.0	81.0	613	0.79	0.8716666666666666	36846	5122	6	33.968643	-32.831352	1
ENSG00000109790.16_1	KLHL5	mRNA	0.9805087896469744	86.24648189	0.5894024285714285	2.0	80.0	745	1.0	0.9109090909090908	77170	3425	12	38.567425	-48.58327	1
ENSG00000109794.13_2	FAM149A	mRNA	0.8940477517492907	9.84241935	0.4817025	1.0	43.0	588	0.0	0.7859999999999999	67721	2997	14	29.300077	-7.8144016	1
ENSG00000109805.9_1	NCAPG	mRNA	0.9672546301552224	75.71050174999998	0.6142565999999999	2.0	23.0	2341	0.01	1.0	33960	4661	21	46.513004	30.870607	1
ENSG00000109814.11_2	UGDH	mRNA	0.9974817925535034	955.034104875	0.5261121666666667	3.0	75.0	11959	0.0	0.9091666666666668	28863	3216	12	30.877222	8.555137	1
ENSG00000109819.8_1	PPARGC1A	mRNA	0.9607706333183388	30.938240999999998	0.5576923333333335	3.0	41.0	789	1.0	1.0	127070	6318	15	45.270206	-46.91616	1
ENSG00000109832.13_2	DDX25	mRNA	0.9102326432534096	10.1631450082	0.5287147000000001	2.0	76.0	75781	0.0	0.9166666666666666	40336	7555	12	28.441656	19.987932	1
ENSG00000109846.7_1	CRYAB	mRNA	0.931729008511312	17.79832777018109	0.4793014375	6.0	40.0	11549	1.0	1.0	15099	1119	5	30.77958	-58.839973	1
ENSG00000109851.6_1	DBX1	mRNA	0.04897675655961087	0.059164199999999986	0.361594	0.0	25.0	47740	1.0	1.0	4458	1380	4	15.017009	-59.754536	2
ENSG00000109854.13_1	HTATIP2	mRNA	0.9901516781374946	177.546510275	0.5328062222222222	2.0	24.0	60213	0.0	0.7516666666666668	20039	1748	6	34.864895	34.131996	1
ENSG00000109861.15_1	CTSC	mRNA	0.9973087747526443	1292.030493	0.5454545555555556	4.0	33.0	571	0.0	0.8066666666666666	44195	6125	7	47.721184	11.005444	1
ENSG00000109881.16_1	CCDC34	mRNA	0.962799449965958	27.389588300000003	0.5894226666666667	3.0	40.0	4158	0.01	0.6666666666666666	25354	2109	6	39.10747	21.76721	1
ENSG00000109906.13_2	ZBTB16	mRNA	0.39459954479571	0.87961112	0.4231366666666667	4.0	58.0	577	0.9	1.0	191083	4427	7	49.056057	-53.744843	1
ENSG00000109911.17_1	ELP4	mRNA	0.9661299508145732	29.5649939	0.5719162500000001	3.0	22.0	41951	0.0	0.97	274249	1961	12	68.28293	8.540375	1
ENSG00000109917.10_2	ZPR1	mRNA	0.9841017024073444	91.255552	0.4866277777777778	2.0	45.0	20878	0.0	1.0	14251	6566	14	46.81891	35.48755	1
ENSG00000109919.9_1	MTCH2	mRNA	0.997340900075983	436.5372765	0.5254123333333333	4.0	61.0	76883	0.01	0.9988888888888888	25307	2587	13	38.219963	9.946615	1
ENSG00000109920.12_2	FNBP4	mRNA	0.9854462998370972	146.60073380000003	0.5397689375	6.0	59.0	928	1.0	1.0	50784	3972	17	50.86392	-49.1963	1
ENSG00000109927.9_2	TECTA	mRNA	0.4586675976078719	0.92638865	0.4702386666666667	0.0	49.0	75898	0.5	1.0	90320	7426	24	35.913643	-36.24371	1
ENSG00000109929.9_1	SC5D	mRNA	0.9890372425442944	108.1756344	0.6190716666666667	4.0	52.0	9260	0.0	1.0	16241	2456	6	38.34001	13.818272	1
ENSG00000109943.8_1	CRTAM	mRNA	0.7709238490278123	3.46803515	0.5785463333333333	3.0	84.0	851	0.0	0.49	34139	2469	10	27.401276	7.8864365	1
ENSG00000109944.10_1	C11orf63	mRNA	0.7103395148778668	2.85302395	0.533586	1.0	83.0	21076	0.0	0.49	77193	3147	9	5.4238186	4.2354236	1
ENSG00000109956.12_1	B3GAT1	mRNA	0.9263415350053243	24.6194535	0.4054938	3.0	26.0	31692	0.01	0.6716666666666667	33412	6160	7	14.392289	-16.587122	1
ENSG00000109971.13_2	HSPA8	mRNA	0.9990394693619721	2979.94276595	0.529479875	1.0	81.0	2531	1.0	1.0	4846	2463	9	32.95704	-50.74598	1
ENSG00000109991.8_2	P2RX3	mRNA	0.9396541778106768	41.869785	0.4424085	1.0	35.0	1604	0.0	0.9253846153846154	32082	1831	13	2.6581087	-23.031834	1
ENSG00000110002.15_1	VWA5A	mRNA	0.9168652584025656	14.26987695	0.5331461666666667	3.0	74.0	1095	0.0	0.642	32359	4388	19	35.675835	1.5970701	1
ENSG00000110011.13_2	DNAJC4	mRNA	0.9472951540826852	37.53700550000001	0.3917990000000001	6.0	64.0	42794	0.0	0.74	4003	1340	7	29.891739	-12.517769	1
ENSG00000110013.12_1	SIAE	mRNA	0.9627706601097524	33.058443	0.5542619999999999	2.0	55.0	6596	0.01	0.8045454545454546	40768	5583	12	29.271273	20.310396	1
ENSG00000110025.12_2	SNX15	mRNA	0.9459594913843572	20.91984665	0.3914641428571429	2.0	94.0	121667	0.0	0.9975	13164	4713	8	9.020906	-35.29855	1
ENSG00000110031.12_1	LPXN	mRNA	0.9913071543818754	184.56246985	0.5195578	2.0	38.0	1739	0.0	0.6655555555555556	51295	2099	10	34.274746	33.252365	1
ENSG00000110042.7_1	DTX4	mRNA	0.8592381129628521	7.171181	0.45008975	0.0	40.0	2473	0.01	0.8833333333333333	36095	5642	9	9.496186	-13.706303	1
ENSG00000110046.12_1	ATG2A	mRNA	0.9228877392698374	18.964324265	0.36872583333333336	2.0	99.0	11820	0.02	0.97	22702	6357	41	55.261303	-18.7116	1
ENSG00000110047.17_1	EHD1	mRNA	0.9951340828123983	240.74228285	0.3753160769230769	4.0	94.0	1064	0.13	0.99	27077	4551	7	21.76959	-36.28204	1
ENSG00000110048.11_1	OSBP	mRNA	0.9549793842714648	25.425976	0.5294076666666667	0.0	45.0	36118	0.02	1.0	41746	5083	14	33.679985	41.72282	1
ENSG00000110057.7_2	UNC93B1	mRNA	0.9736515792946042	86.68555848750002	0.3621884	1.0	54.0	54582	0.0	0.9566666666666668	13018	2315	12	0.9457256	-26.005917	1
ENSG00000110060.8_2	PUS3	mRNA	0.9665284273119238	32.68214395	0.5507886000000001	1.0	73.0	68764	0.01	0.7533333333333333	9735	1843	4	20.216513	31.129017	1
ENSG00000110063.8_1	DCPS	mRNA	0.9672332381208396	30.3344035	0.4245136666666667	0.0	67.0	1372	0.0	0.99	41997	2467	6	0.028353665	-29.414028	1
ENSG00000110066.14_2	KMT5B	mRNA	0.9607599051660608	33.746314	0.5602845999999999	2.0	68.0	2121	0.1	1.0	58552	5837	12	29.792671	21.141106	1
ENSG00000110074.10_1	FOXRED1	mRNA	0.9438452795537716	74.78182405000003	0.4408991111111111	2.0	69.0	28919	0.0	0.7454545454545456	8996	3045	11	11.763773	-29.812042	1
ENSG00000110075.14_2	PPP6R3	mRNA	0.9848079607430044	112.31896757357113	0.5681258076923077	1.0	74.0	9718	0.14	1.0	154603	5093	25	49.61409	-7.1517653	1
ENSG00000110076.18_1	NRXN2	mRNA	0.9425194349628464	18.85622370017102	0.364861125	3.0	89.0	1192	0.92	1.0	117014	6621	23	38.264927	-38.134068	1
ENSG00000110077.14_2	MS4A6A	mRNA	0.909041190941186	11.2803475768	0.5679616666666666	5.0	70.0	4111	0.0	0.0033333333333333327	12651	2416	8	20.665764	10.236757	1
ENSG00000110079.16_2	MS4A4A	mRNA	0.9254601226280736	12.8294623	0.5770481666666668	5.0	60.0	930	0.0	0.13	28386	1676	8	20.645094	10.433711	1
ENSG00000110080.18_1	ST3GAL4	mRNA	0.9953565693965492	371.0680878999999	0.4231779000000001	3.0	66.0	8139	0.0	0.987777777777778	58954	1967	11	26.973787	-26.880333	1
ENSG00000110090.12_1	CPT1A	mRNA	0.9745596233270044	47.831263	0.4666052222222222	4.0	78.0	268	0.01	0.972777777777778	87309	5232	19	41.104378	-13.794962	1
ENSG00000110092.3_1	CCND1	mRNA	0.9963035888809992	611.5071760000002	0.381169	1.0	96.0	1383	1.0	1.0	13387	4307	5	22.82597	-50.79344	1
ENSG00000110104.11_1	CCDC86	mRNA	0.9811789624347648	52.3098595	0.3905666666666667	4.0	68.0	6320	0.0	0.5	9010	1893	5	24.352665	-16.038267	1
ENSG00000110107.8_2	PRPF19	mRNA	0.9894125925260768	217.75095770000001	0.4559654285714285	3.0	70.0	3715	0.0	1.0	15858	2157	16	27.73098	-27.279097	1
ENSG00000110108.9_1	TMEM109	mRNA	0.9845450085491398	75.45821699999998	0.4460983333333333	1.0	70.0	1226	0.0	0.3466666666666667	9569	2413	4	4.7628083	-8.45016	1
ENSG00000110148.9_1	CCKBR	mRNA	0.6824765591353537	2.2223854000000003	0.3874083333333333	2.0	37.0	544	0.0	0.955	12391	2138	5	11.168055	-20.397448	1
ENSG00000110169.10_1	HPX	mRNA	0.7668441046145386	4.33866795	0.4541515384615384	3.0	31.0	18265	0.01	0.7175	10015	1652	10	16.958263	-1.6645614	1
ENSG00000110171.18_2	TRIM3	mRNA	0.9817031806655214	61.415668000000004	0.4203491428571428	2.0	31.0	4557	0.99	1.0	25845	4419	13	24.783209	-58.55273	1
ENSG00000110172.11_1	CHORDC1	mRNA	0.9899791871122652	115.56356840000002	0.5838284545454545	2.0	15.0	5312	0.0	0.8791666666666668	22204	5361	12	44.568523	32.324043	1
ENSG00000110195.11_1	FOLR1	mRNA	0.7694326372325928	3.34406	0.438735	5.0	51.0	7930	0.0	0.515	6742	1331	6	26.383173	-13.657061	1
ENSG00000110200.8_2	ANAPC15	mRNA	0.9925519331657746	165.88757385000005	0.469127	2.0	47.0	5957	0.01	1.0	6326	1481	6	16.720924	-10.572778	1
ENSG00000110203.8_2	FOLR3	mRNA	0.3322651785316021	0.50415917	0.41319816666666653	4.0	47.0	3869	0.0	0.606	24757	990	7	-2.4542382	-8.282794	1
ENSG00000110218.8_1	PANX1	mRNA	0.9742513309610332	42.5337832	0.5109604999999999	2.0	23.0	1667	0.0	0.6	53044	2769	5	33.376286	34.49506	1
ENSG00000110237.3_2	ARHGEF17	mRNA	0.9774772858227	65.24751450000001	0.3889258333333334	2.0	69.0	4421	0.2	0.9647619047619048	60802	7853	21	48.895466	-20.059208	1
ENSG00000110243.11_1	APOA5	mRNA	0.1908236111209406	0.36849025	0.3938453333333333	2.0	45.0	16508	0.0	0.3025	3047	1929	4	-11.28703	-7.1483126	2
ENSG00000110244.6_1	APOA4	mRNA	0.3439619999442808	0.5262209200000001	0.389681	5.0	51.0	3540	0.0	0.3533333333333333	2606	1473	3	-5.7616014	-3.6888316	1
ENSG00000110245.11_1	APOC3	mRNA	0.23528028711161475	0.380559145	0.3922204	3.0	52.0	2493	0.0	0.2925	3180	604	4	-7.970897	-3.7304533	2
ENSG00000110274.14_1	CEP164	mRNA	0.9802382299242416	71.54637699999998	0.4426392307692307	1.0	78.0	124751	0.01	0.8640000000000001	85413	5690	33	52.850746	-17.979343	1
ENSG00000110315.6_1	RNF141	mRNA	0.9617979737431844	27.90203345	0.5960706	1.0	86.0	2153	0.0	0.8	29539	5818	6	23.390263	24.094574	1
ENSG00000110318.13_1	CEP126	mRNA	0.7470853862014231	4.1363650000000005	0.6149586666666668	1.0	35.0	32797	0.01	0.7054545454545454	86043	7039	11	37.723965	41.306087	1
ENSG00000110321.15_2	EIF4G2	mRNA	0.994623689542632	843.8448116249997	0.5384432903225805	3.0	72.0	32205	1.0	1.0	12056	6769	22	39.779778	-41.65428	1
ENSG00000110324.10_2	IL10RA	mRNA	0.7961871249804833	4.666003350025214	0.4407491818181818	1.0	93.0	3306	0.01	0.15	16300	6711	8	14.459226	9.183245	1
ENSG00000110328.5_2	GALNT18	mRNA	0.9427882529337446	17.1122616	0.4727	2.0	67.0	1372	0.77	0.9981818181818182	351129	2504	11	58.26652	-43.752216	1
ENSG00000110330.8_2	BIRC2	mRNA	0.9738503602146638	58.0466576163006	0.5802387857142856	3.0	38.0	981	0.04	0.9933333333333332	31435	4073	10	47.51152	22.898455	1
ENSG00000110344.9_1	UBE4A	mRNA	0.967428120935198	50.93210205	0.5789776666666667	2.0	89.0	2170	0.01	0.9595	39626	6103	20	42.64038	0.12858947	1
ENSG00000110367.11_1	DDX6	mRNA	0.9719568743061282	43.67189818749999	0.5846788749999999	2.0	107.0	1529	0.01	1.0	43182	6151	16	42.169254	-0.60051507	1
ENSG00000110375.2_1	UPK2	mRNA	0.8758498105758317	10.829507	0.4050405	1.0	99.0	568	0.98	0.6583333333333333	33391	958	6	15.943654	-53.614365	1
ENSG00000110395.6_2	CBL	mRNA	0.9108899122756959	11.02258445	0.517678	3.0	77.0	44367	0.5	1.0	107502	11231	18	51.093765	-3.2266405	1
ENSG00000110400.10_2	NECTIN1	mRNA	0.9799800632196116	51.9063359	0.4252281428571429	2.0	76.0	952	0.99	0.835	90455	5840	8	25.580185	-52.8581	1
ENSG00000110422.11_2	HIPK3	mRNA	0.9558744268397223	28.031445	0.571986	4.0	46.0	7293	0.17	1.0	99436	7408	17	52.872498	14.098387	1
ENSG00000110427.14_2	KIAA1549L	mRNA	0.9626020912708859	38.741213	0.4902563333333334	0.0	49.0	4302	0.01	0.965	131827	11678	20	54.568535	-3.3868523	1
ENSG00000110429.13_1	FBXO3	mRNA	0.97104932052294	40.6644834	0.5844141538461539	1.0	54.0	3140	0.0	1.0	33570	7410	11	55.602478	9.528851	1
ENSG00000110435.11_1	PDHX	mRNA	0.9603161242969892	44.1209025	0.55756675	1.0	111.0	5487	0.0	0.8500000000000001	79992	2653	11	24.304249	26.880802	1
ENSG00000110436.11_2	SLC1A2	mRNA	0.9290969831599984	14.46186978341852	0.535038625	2.0	108.0	1568	0.08	1.0	168838	11696	12	54.526737	-0.22917926	1
ENSG00000110442.11_1	COMMD9	mRNA	0.9888447709519465	92.757979445	0.502236	2.0	62.0	2444	0.0	0.8150000000000001	17137	2954	6	17.33898	-7.6135416	1
ENSG00000110446.10_2	SLC15A3	mRNA	0.9620444031430504	28.2834183	0.3958498888888888	3.0	73.0	1287	0.0	0.8314285714285715	14701	4579	8	26.832209	-24.28117	1
ENSG00000110448.10_1	CD5	mRNA	0.1413619064255997	0.28121014999999994	0.4084	2.0	85.0	771	0.0	0.36	25457	3221	11	-9.918544	-9.306279	2
ENSG00000110455.13_2	ACCS	mRNA	0.970328663965314	75.80884900000002	0.44593484615384615	3.0	58.0	20925	0.0	0.8113333333333334	17946	3373	15	32.309414	-23.001575	1
ENSG00000110484.6_1	SCGB2A2	mRNA	0.00669182406815072	0.006782600000000001	0.5880540000000001	1.0	77.0	105983	0.0	0.0	3001	1305	3	-22.003054	14.18274	2
ENSG00000110492.15_2	MDK	mRNA	0.9971460250275556	2566.462164	0.3576042307692308	5.0	57.0	7586	0.0	0.76	3043	1339	5	-9.179916	-56.078197	1
ENSG00000110497.14_2	AMBRA1	mRNA	0.9671767811264824	31.539049900000002	0.4656906666666667	1.0	66.0	3508	0.06	1.0	197607	5351	19	49.448593	-9.439653	1
ENSG00000110514.19_2	MADD	mRNA	0.9754083971528124	56.8529870040029	0.4490974347826087	2.0	75.0	14408	0.15	1.0	60655	6005	36	54.018078	-17.576748	1
ENSG00000110536.13_2	PTPMT1	mRNA	0.9899354602891816	98.35954050000001	0.466287	4.0	62.0	12957	0.0	0.77	7563	2272	4	26.215267	-15.492738	1
ENSG00000110583.12_1	NAA40	mRNA	0.9795502639144441	76.71585970000002	0.4515028999999999	2.0	63.0	594	0.0	0.9079999999999999	18360	4707	8	16.777342	-16.118368	1
ENSG00000110619.16_1	CARS	mRNA	0.9918224381656559	284.50068999999996	0.4663949333333333	3.0	82.0	554	0.0	0.885217391304348	56691	5732	23	43.72442	-13.521073	1
ENSG00000110628.13_2	SLC22A18	mRNA	0.9697306202540036	194.39962	0.34162207692307683	3.0	90.0	558	0.0	0.775	25525	2635	11	19.354473	-31.604292	1
ENSG00000110651.11_2	CD81	mRNA	0.9986700752014048	909.3136902000001	0.3979862352941176	4.0	115.0	1174	0.0	0.7979999999999999	20125	5235	9	20.544207	-38.002674	1
ENSG00000110660.14_2	SLC35F2	mRNA	0.9680084258637459	33.90537005	0.5062236666666666	3.0	23.0	1317	0.02	0.87375	137302	3331	11	45.741634	19.327055	1
ENSG00000110665.11_1	C11orf21	mRNA	0.30540156908312954	0.7195931449999999	0.40322325	5.0	119.0	14582	0.0	0.0	6415	2956	5	-4.0122714	-1.3450209	1
ENSG00000110675.12_1	ELMOD1	mRNA	0.7166237722136719	2.8249718	0.5525617142857142	8.0	23.0	15988	0.01	0.8646153846153847	75549	2852	13	45.09376	8.938925	1
ENSG00000110680.12_1	CALCA	mRNA	0.26755950284341457	0.36529862	0.4795541666666666	2.0	32.0	74707	0.0	0.7675	5617	1837	6	-2.1648338	10.388139	2
ENSG00000110693.16_2	SOX6	mRNA	0.9729979612537552	40.36425746	0.5380319999999998	5.0	45.0	830	1.0	1.0	509940	8865	16	59.34545	-34.451595	1
ENSG00000110696.9_1	C11orf58	mRNA	0.9962307226385628	273.8359003300001	0.5654041999999999	2.0	40.0	2129	0.95	0.9975	135289	4258	6	42.209156	-50.370075	1
ENSG00000110697.12_1	PITPNM1	mRNA	0.97363260893922	62.97145275	0.3582565	2.0	53.0	652	0.12	1.0	13603	4225	24	40.709034	-23.834204	1
ENSG00000110700.6_2	RPS13	mRNA	0.9983425489955746	2311.7015935	0.5297974	1.0	35.0	532	0.01	1.0	3398	777	6	-11.550502	-53.807774	1
ENSG00000110711.9_2	AIP	mRNA	0.9900126587555091	123.25867399999998	0.392169	2.0	52.0	2954	0.0	1.0	8062	1221	6	14.06415	-26.306913	1
ENSG00000110713.15_2	NUP98	mRNA	0.9902037884949396	125.73511587729642	0.52526245	1.0	58.0	706	0.07	1.0	122782	7023	33	58.849533	-11.604514	1
ENSG00000110717.11_2	NDUFS8	mRNA	0.9942998873801694	274.459251775	0.3741707058823529	2.0	58.0	23539	0.0	0.75	6017	3072	7	12.36139	-24.341215	1
ENSG00000110719.9_2	TCIRG1	mRNA	0.984254731587108	933.4977965	0.3475878125	2.0	58.0	9285	0.02	0.9971428571428572	11879	2677	20	40.90139	-24.822592	1
ENSG00000110721.11_1	CHKA	mRNA	0.9671517347940392	68.271918	0.518144625	3.0	63.0	1791	0.29	0.9975	68345	2530	12	39.361046	16.054749	1
ENSG00000110723.11_2	EXPH5	mRNA	0.7149630211913576	2.6026715	0.574004	5.0	26.0	5406	0.0	0.6414285714285713	88216	10187	7	50.464413	7.440183	1
ENSG00000110756.17_1	HPS5	mRNA	0.9747077130881924	105.2893794	0.555505	3.0	22.0	61138	0.27	0.9942857142857144	43506	4725	23	54.307125	22.8684	1
ENSG00000110768.11_1	GTF2H1	mRNA	0.9822422213886546	99.5956955	0.5890750625	3.0	21.0	31239	0.02	0.9807142857142858	44448	2982	16	46.62983	23.372019	1
ENSG00000110777.11_2	POU2AF1	mRNA	0.9726995307226554	44.980321275	0.4971107500000001	2.0	44.0	1782	0.09	0.6859999999999999	92455	3295	6	32.89242	31.101389	1
ENSG00000110786.17_1	PTPN5	mRNA	0.853536726219362	6.1559460999999995	0.403022	4.0	27.0	102242	0.12	0.8928571428571429	64791	3871	15	34.334915	-20.491243	1
ENSG00000110799.13_1	VWF	mRNA	0.3370677155818886	0.51934143	0.4697856666666666	4.0	69.0	14068	0.0	0.9328846153846152	175801	8838	52	62.80064	-14.248009	1
ENSG00000110801.13_2	PSMD9	mRNA	0.9927301205606768	216.9746821	0.4648723636363636	2.0	77.0	11186	0.11	0.8300000000000001	29566	3051	7	23.261677	-4.5475235	1
ENSG00000110811.19_2	P3H3	mRNA	0.9920365761601478	150.796245	0.3742774545454545	2.0	73.0	19386	0.01	0.9571428571428572	11440	3226	16	38.00485	-26.155455	1
ENSG00000110841.13_2	PPFIBP1	mRNA	0.9928837434609856	206.972511	0.5573505555555556	1.0	51.0	840	0.03	0.8716666666666667	171381	6001	30	62.82613	14.537147	1
ENSG00000110844.13_2	PRPF40B	mRNA	0.9738641822231496	57.34734064999999	0.4270135625	1.0	73.0	1608	0.92	1.0	62253	3602	26	29.463614	-47.80702	1
ENSG00000110848.8_1	CD69	mRNA	0.9662114255039403	99.884794	0.6243345	2.0	82.0	769	0.0	0.0225	8415	1676	5	7.583874	8.397504	2
ENSG00000110851.11_1	PRDM4	mRNA	0.9493731551221803	25.029855	0.4760473333333334	2.0	62.0	33064	1.0	1.0	28294	4210	12	30.310564	-51.031933	1
ENSG00000110852.4_2	CLEC2B	mRNA	0.9141427860785416	11.80251105	0.64611325	3.0	79.0	20527	0.0	0.0	17152	1700	5	7.7667146	8.367411	2
ENSG00000110871.14_2	COQ5	mRNA	0.9841887184443312	81.6824895	0.4998935000000001	1.0	82.0	569	0.98	1.0	25908	1535	7	19.934593	-51.752163	1
ENSG00000110876.9_1	SELPLG	mRNA	0.9178819431961436	12.56278855	0.40008266666666653	2.0	62.0	1844	0.0	0.105	11682	2256	2	-14.123967	-14.236071	2
ENSG00000110880.10_2	CORO1C	mRNA	0.9966207587705496	343.74484126550004	0.5174773684210526	2.0	62.0	1194	0.02	1.0	86487	3921	11	31.953447	25.818258	1
ENSG00000110881.11_1	ASIC1	mRNA	0.9546733040308756	33.035651	0.4327780000000001	2.0	69.0	3961	0.17	1.0	26063	4072	13	18.585894	-16.430197	1
ENSG00000110887.7_2	DAO	mRNA	0.02784478652623457	0.03152874	0.465136125	2.0	62.0	2030	0.0	0.875	41989	2385	11	-5.755008	-11.480293	1
ENSG00000110888.17_2	CAPRIN2	mRNA	0.9817541344159906	124.6583705	0.5456331578947369	4.0	22.0	37746	0.04	0.986875	44961	6543	18	50.11252	16.37212	1
ENSG00000110900.14_1	TSPAN11	mRNA	0.9318474667929972	20.8817365	0.42385875	3.0	29.0	1017	0.0	0.75	69642	5505	8	14.573547	-16.666155	1
ENSG00000110906.12_1	KCTD10	mRNA	0.9846874704490792	90.1132277	0.4845771250000001	3.0	67.0	931	0.0	1.0	28888	5355	7	35.414745	14.526797	1
ENSG00000110911.14_2	SLC11A2	mRNA	0.9814133070474512	102.0969535	0.524224576923077	3.0	66.0	57668	0.04	0.93625	46824	4156	18	43.026333	-10.549246	1
ENSG00000110917.7_1	MLEC	mRNA	0.9836533726177225	135.32484475	0.4932402	1.0	91.0	45716	0.98	1.0	14995	6626	5	35.969692	-47.23932	1
ENSG00000110921.12_2	MVK	mRNA	0.9675587744447594	42.41260819085985	0.3982909375	1.0	61.0	37254	0.0	0.8789999999999999	23454	4109	11	8.285696	-18.943764	1
ENSG00000110925.6_1	CSRNP2	mRNA	0.9407641438408456	24.21902735	0.40803649999999997	1.0	72.0	56601	0.99	1.0	22345	4471	5	21.923874	-53.053825	1
ENSG00000110931.18_2	CAMKK2	mRNA	0.959940444805874	34.4473965	0.4198103125	3.0	87.0	2523	0.03	0.992	60611	5598	17	31.36301	-28.43945	1
ENSG00000110934.10_1	BIN2	mRNA	0.9276002659187176	15.101849650000002	0.5065172999999998	5.0	103.0	2088	0.0	0.7979999999999999	43386	2781	13	36.48253	4.527345	1
ENSG00000110944.8_1	IL23A	mRNA	0.9290090368802176	24.9960525	0.4893746666666667	5.0	62.0	914	0.05	0.51	6131	1046	5	26.466568	-13.084358	1
ENSG00000110955.8_2	ATP5B	mRNA	0.9979804162166118	1311.15621705	0.4975020909090909	2.0	66.0	3901	0.01	1.0	7889	1839	10	3.9730566	-22.035269	1
ENSG00000110958.15_1	PTGES3	mRNA	0.9950112484598036	457.83347025	0.5675691428571429	4.0	61.0	2250	0.62	1.0	25065	2939	9	34.18845	-38.721046	1
ENSG00000110975.8_2	SYT10	mRNA	0.81390895350064	11.370725	0.6230559999999999	2.0	20.0	1776	0.0	0.7157142857142856	65581	4461	9	40.550438	35.99962	1
ENSG00000110987.8_1	BCL7A	mRNA	0.9707486311655408	41.600617	0.4415606666666667	3.0	79.0	2304	0.26	0.8666666666666667	42622	6247	6	26.751755	-38.073345	1
ENSG00000111011.17_1	RSRC2	mRNA	0.9786288112593248	185.53369890000005	0.5789212000000001	2.0	75.0	40111	0.01	1.0	23541	3520	11	30.631596	22.084158	1
ENSG00000111012.9_2	CYP27B1	mRNA	0.7732853715407031	13.0646685	0.3759337142857143	1.0	45.0	6191	0.01	0.782	4912	2540	9	-0.54500145	-24.127556	1
ENSG00000111046.3_1	MYF6	mRNA	0.019578622735422768	0.0199696	0.521502	1.0	24.0	4332	1.0	0.8366666666666666	1976	1465	3	4.6363792	-65.9117	2
ENSG00000111049.3_1	MYF5	mRNA	0.008715162548211919	0.0164492	0.54799	1.0	24.0	13746	0.33	0.91	2761	1542	3	-8.776231	35.09497	2
ENSG00000111052.7_2	LIN7A	mRNA	0.9805114204984494	54.81968110000001	0.5781162499999999	5.0	26.0	11431	0.1	1.0	145405	6112	7	47.93104	12.208005	1
ENSG00000111057.10_2	KRT18	mRNA	0.9968355741899938	4841.902091415001	0.4259368571428572	1.0	121.0	1623	0.01	0.7875000000000001	4029	2088	8	-12.443731	-58.053623	1
ENSG00000111058.7_2	ACSS3	mRNA	0.9182014016598752	11.88032605	0.5718896250000001	3.0	30.0	27717	0.09	0.91875	197148	9254	16	59.683487	5.8957057	1
ENSG00000111077.17_1	TNS2	mRNA	0.9640711854013966	67.7285674008388	0.38265755	2.0	123.0	1047	0.25	1.0	17400	5010	30	44.931175	-18.649452	1
ENSG00000111087.9_2	GLI1	mRNA	0.8981178470669829	27.02307500051351	0.4156208750000001	1.0	53.0	1083	0.98	0.9925	12125	3613	12	21.842909	-54.698883	1
ENSG00000111110.11_1	PPM1H	mRNA	0.9617539757064328	27.79493635	0.47396059999999995	4.0	57.0	896	0.08	0.9	291055	6353	10	44.407013	-6.3346996	1
ENSG00000111142.13_2	METAP2	mRNA	0.9877106597823906	147.5561815625	0.5746837272727272	3.0	76.0	26715	0.01	1.0	41888	3601	11	33.66099	13.339725	1
ENSG00000111144.9_1	LTA4H	mRNA	0.9908610901482422	141.63259715549998	0.5924436	3.0	58.0	810	0.0	0.9805555555555556	42647	6109	19	54.38626	16.84771	1
ENSG00000111145.7_2	ELK3	mRNA	0.9782859012193208	71.13143224999997	0.5301351666666667	3.0	57.0	521	1.0	1.0	75453	4205	5	36.705276	-53.09722	1
ENSG00000111181.12_1	SLC6A12	mRNA	0.6503904110185973	1.9579969	0.43626575	3.0	37.0	745	0.0	0.8600000000000001	23620	3332	17	33.381237	-21.791504	1
ENSG00000111186.12_1	WNT5B	mRNA	0.988288781822459	92.55230058	0.399446	5.0	92.0	968	0.03	0.9766666666666668	109818	2303	5	29.94286	-15.189766	1
ENSG00000111196.9_1	MAGOHB	mRNA	0.9901600546908004	130.531984	0.5978720000000001	2.0	74.0	28191	0.0	0.89	9433	2671	6	23.978079	5.073067	1
ENSG00000111199.10_1	TRPV4	mRNA	0.8588765181106122	6.500970684245001	0.399218875	1.0	48.0	4236	0.02	0.9971428571428572	50314	3247	16	5.86618	-21.527224	1
ENSG00000111203.11_2	ITFG2	mRNA	0.963061830301712	54.14452840000001	0.4687527857142858	1.0	66.0	6241	0.0	0.8424999999999999	22980	2361	13	3.16322	-18.793991	1
ENSG00000111206.12_2	FOXM1	mRNA	0.9755978392104442	72.19957027733723	0.4622401999999999	2.0	64.0	21481	0.05	0.9440000000000001	19474	3487	10	22.675152	-8.015977	1
ENSG00000111215.11_2	PRR4	mRNA	0.9718323129549892	40.339268	0.5554482142857143	2.0	95.0	21620	0.0	0.5	325764	994	6	26.896414	10.847409	1
ENSG00000111218.11_2	PRMT8	mRNA	0.1602143727769274	0.20985138	0.4771275	1.0	73.0	522	0.93	0.9940000000000001	211833	5899	12	59.900505	-46.984146	1
ENSG00000111224.13_2	PARP11	mRNA	0.842764769641876	7.2531580999999985	0.5914842499999999	2.0	75.0	3076	0.0	0.8833333333333333	82389	4424	10	30.277084	21.651884	1
ENSG00000111229.15_2	ARPC3	mRNA	0.9976961074463168	579.5049361	0.5994757777777778	1.0	61.0	7606	0.01	1.0	15582	1098	7	21.837652	31.873363	1
ENSG00000111231.8_1	GPN3	mRNA	0.9866197970465492	94.4499925	0.5099254	3.0	61.0	24711	0.02	1.0	16234	1604	8	32.40573	-0.54445827	1
ENSG00000111237.18_1	VPS29	mRNA	0.9938701506934144	377.967947	0.6131286666666667	1.0	60.0	2033	0.03	1.0	11020	1523	6	21.883633	31.862268	1
ENSG00000111241.2_2	FGF6	mRNA	0.09949154666401178	0.16294507	0.469686	0.0	59.0	6093	1.0	1.0	16063	743	3	12.2683325	-59.897484	2
ENSG00000111245.14_1	MYL2	mRNA	0.4436405890790491	0.84843855	0.4916775	2.0	55.0	15663	0.0	0.76	9758	807	7	-6.683556	-11.600141	2
ENSG00000111247.14_1	RAD51AP1	mRNA	0.96786042491802	184.66378585	0.6151185714285715	1.0	58.0	6740	0.01	0.7057142857142856	21158	2235	11	21.466774	30.490921	1
ENSG00000111249.13_1	CUX2	mRNA	0.8728219367933319	7.357570799999999	0.4796616666666667	1.0	57.0	1410	0.98	1.0	316530	6844	22	53.6308	-38.295765	1
ENSG00000111252.10_1	SH2B3	mRNA	0.9794207088329141	96.827929	0.385337	2.0	51.0	790	0.04	0.71625	45675	5406	8	13.698189	-17.351614	1
ENSG00000111254.7_2	AKAP3	mRNA	0.4580628072800138	0.85299522695	0.5308628333333333	3.0	58.0	745	0.03	0.99	33539	3339	6	4.8020434	27.274132	1
ENSG00000111261.13_2	MANSC1	mRNA	0.9564098260431956	25.438549	0.5255525000000001	4.0	134.0	608	0.89	0.39399999999999996	24485	5831	5	34.806168	-50.812336	1
ENSG00000111262.4_1	KCNA1	mRNA	0.14546516611291632	0.17727455	0.5343073333333334	5.0	54.0	79779	0.86	0.945	20993	7976	3	19.316673	-63.879936	1
ENSG00000111266.8_2	DUSP16	mRNA	0.922159363650266	14.435848000000002	0.5519868333333333	3.0	134.0	2115	0.17	1.0	88173	5253	7	27.366514	-0.7252355	1
ENSG00000111269.2_1	CREBL2	mRNA	0.9611638622777352	29.5778175	0.5131899999999999	2.0	129.0	1470	0.06	0.9125	33216	3754	4	0.47588465	-45.493137	1
ENSG00000111271.14_2	ACAD10	mRNA	0.9806256793222528	75.6032329705	0.4762252083333332	1.0	44.0	24644	0.04	0.996	71018	4071	22	49.601974	-13.150842	1
ENSG00000111275.12_2	ALDH2	mRNA	0.9875843095443636	92.0804064	0.472055	1.0	45.0	10426	0.0	0.8484615384615384	50607	9569	14	53.65652	-2.7617738	1
ENSG00000111276.10_2	CDKN1B	mRNA	0.9538444431597336	98.0125055	0.5403407499999999	2.0	127.0	1676	0.99	1.0	6146	2657	4	33.69905	-48.61731	1
ENSG00000111291.8_2	GPRC5D	mRNA	0.4186889075397031	1.1299770855	0.47888500000000006	2.0	92.0	19853	0.09	0.995	9609	1038	3	-14.624955	-32.75521	1
ENSG00000111300.9_2	NAA25	mRNA	0.9732293214104876	42.02988679999999	0.600161375	1.0	44.0	602	0.01	1.0	82333	6010	24	61.226555	15.606208	1
ENSG00000111305.18_2	GSG1	mRNA	0.6551127977256339	1.9224622325	0.4779605555555555	3.0	83.0	838	0.0	0.852	18822	2390	7	0.2976536	-7.1329737	1
ENSG00000111319.12_2	SCNN1A	mRNA	0.9740396361858148	58.9038215	0.4237741304347827	5.0	68.0	1047	0.0	1.0	29675	3481	13	31.565794	-14.273507	1
ENSG00000111321.10_1	LTBR	mRNA	0.9886553268091164	267.512883	0.40827340000000006	6.0	68.0	1288	0.01	0.6100000000000001	15795	2327	10	30.050152	-12.220817	1
ENSG00000111325.16_2	OGFOD2	mRNA	0.9219294664639374	64.984327351	0.3746508800000001	1.0	56.0	31159	0.0	0.9520000000000001	5462	2308	8	-1.7554895	-27.14497	1
ENSG00000111328.6_2	CDK2AP1	mRNA	0.9939053124758216	294.4817551750001	0.4990401428571429	6.0	58.0	6091	0.02	0.8625	11159	1812	4	28.431738	-10.801851	1
ENSG00000111331.12_1	OAS3	mRNA	0.9662944969646918	33.9414805	0.43954528571428575	3.0	52.0	10064	0.0	0.19750000000000004	34897	6719	16	18.617748	7.214831	1
ENSG00000111335.12_1	OAS2	mRNA	0.9812838106370106	58.028389	0.5255911428571427	6.0	52.0	794	0.0	0.09090909090909093	33328	4734	12	22.151688	10.202401	1
ENSG00000111339.10_2	ART4	mRNA	0.3566887243754123	0.6028283999999999	0.5414067499999999	3.0	41.0	974	0.0	0.37666666666666665	17926	5129	3	-1.4119723	24.73365	2
ENSG00000111341.9_1	MGP	mRNA	0.9923182895757758	212.02837950000003	0.5783685000000001	1.0	41.0	42157	0.01	0.715	4745	1405	5	17.194382	34.216587	1
ENSG00000111344.11_2	RASAL1	mRNA	0.9400425347372136	38.8001495	0.3849560000000001	2.0	52.0	824	0.01	0.9033333333333332	37405	3817	22	39.794216	-23.881659	1
ENSG00000111348.8_2	ARHGDIB	mRNA	0.9990157415321286	1688.7207850000002	0.5129506666666667	7.0	41.0	1123	0.01	1.0	19652	1256	7	28.912598	-10.258269	1
ENSG00000111358.13_2	GTF2H3	mRNA	0.9735148946680224	126.69056825	0.5891230714285715	3.0	99.0	9985	0.01	1.0	28864	3329	13	29.459229	4.05851	1
ENSG00000111361.12_1	EIF2B1	mRNA	0.9720812921697698	263.02457135	0.4949686666666666	2.0	99.0	8694	0.0	1.0	13360	2477	9	24.904589	-2.3628395	1
ENSG00000111364.15_1	DDX55	mRNA	0.9584117239958592	131.122769	0.484964	2.0	95.0	5529	0.0	1.0	18842	2767	14	25.85026	-3.7484193	1
ENSG00000111371.15_2	SLC38A1	mRNA	0.9870656587296501	110.967975	0.5363524545454545	5.0	72.0	2691	0.01	0.932	85949	8066	18	51.38433	6.091952	1
ENSG00000111404.6_1	RERGL	mRNA	0.25857349959520143	0.36776631	0.5965404000000001	3.0	11.0	38184	0.1	1.0	238743	1147	8	3.8393378	36.98127	1
ENSG00000111405.8_1	ENDOU	mRNA	0.0704650410870582	0.13156140006285402	0.49906575	4.0	58.0	10829	0.0	0.745	15833	2413	10	-2.3438942	-7.0471754	1
ENSG00000111412.5_1	C12orf49	mRNA	0.960464906749412	35.538916	0.46430575	2.0	71.0	1377	0.0	0.8	27876	8404	5	34.646862	-4.243331	1
ENSG00000111424.10_1	VDR	mRNA	0.9178940594086512	11.478038305	0.434754125	3.0	59.0	793	0.0	0.75	101511	4773	11	36.85306	-11.500609	1
ENSG00000111432.4_1	FZD10	mRNA	0.227017226170538	0.81504821	0.416121	1.0	38.0	21971	0.0	0.99	3281	3282	1	-19.984617	-20.694765	2
ENSG00000111445.13_1	RFC5	mRNA	0.987647838636352	112.83030945	0.5098258888888889	1.0	34.0	1751	0.01	0.8333333333333334	15512	2449	12	20.786142	38.95481	1
ENSG00000111450.13_2	STX2	mRNA	0.9673203921163434	71.3726372	0.56596625	2.0	49.0	13139	0.0	0.875	49666	3331	11	35.028576	26.429537	1
ENSG00000111452.12_2	ADGRD1	mRNA	0.9778884168795866	76.14679150325	0.44925600000000004	3.0	53.0	503	0.03	0.9658333333333332	187340	7085	26	46.338486	-11.627555	1
ENSG00000111481.9_2	COPZ1	mRNA	0.9966588990067864	307.60360289999994	0.5151779444444444	1.0	80.0	3100	0.03	1.0	44273	1897	10	3.8667338	-15.481102	1
ENSG00000111490.12_1	TBC1D30	mRNA	0.9631284521335052	31.9560425	0.4720311666666667	2.0	68.0	1095	0.0	1.0	95021	7433	13	47.611492	-8.028366	1
ENSG00000111530.12_2	CAND1	mRNA	0.9897680629503915	182.25474355396665	0.57646525	4.0	33.0	59982	0.12	1.0	50670	11251	15	57.630676	5.894037	1
ENSG00000111536.4_1	IL26	mRNA	0.002760148580836675	0.006508935	0.642791	3.0	75.0	2072	0.0	0.586	24470	1075	5	-2.8610015	23.534012	2
ENSG00000111537.4_1	IFNG	mRNA	0.2008551637179296	0.2515416975	0.6403939999999999	1.0	74.0	63729	0.08	0.0375	4979	1218	4	-13.684222	12.440646	2
ENSG00000111540.15_1	RAB5B	mRNA	0.984433808623852	205.51230398529998	0.4980407272727273	3.0	51.0	10018	0.77	1.0	22672	5340	6	36.937313	-55.459507	1
ENSG00000111554.14_1	MDM1	mRNA	0.9568781833031976	40.528208	0.5967821999999999	3.0	81.0	4028	0.04	0.89	37764	2918	14	33.123226	12.310835	1
ENSG00000111581.9_2	NUP107	mRNA	0.9910048994160426	230.30613025	0.5836582307692307	1.0	85.0	3947	0.0	1.0	59075	6457	28	44.810753	0.541047	1
ENSG00000111596.11_1	CNOT2	mRNA	0.9842909682952828	93.594931126	0.5566672325581397	5.0	50.0	2378	0.99	1.0	111998	4753	17	51.292038	-48.44159	1
ENSG00000111602.11_1	TIMELESS	mRNA	0.9759717282102434	51.105228	0.4845052000000001	3.0	66.0	11425	0.0	0.8206896551724137	33026	5121	29	48.51922	-15.789922	1
ENSG00000111605.16_1	CPSF6	mRNA	0.9745972522301838	150.4341455	0.5467920000000001	3.0	95.0	904	0.01	1.0	34821	6616	11	32.7641	4.0324	1
ENSG00000111615.13_2	KRR1	mRNA	0.977576122733402	101.7078125	0.6251576	1.0	73.0	2523	0.0	0.8888888888888888	20760	10118	10	55.523197	8.496308	1
ENSG00000111639.7_1	MRPL51	mRNA	0.9970031817914244	681.0459945	0.5077222857142857	2.0	66.0	13633	0.0	0.6666666666666666	1738	1234	3	22.114496	2.3949077	1
ENSG00000111640.14_1	GAPDH	mRNA	0.9996365354241759	14390.789980500002	0.4205607272727273	6.0	66.0	17478	0.0	0.9675	4444	1875	9	-15.016766	-59.916847	1
ENSG00000111641.11_2	NOP2	mRNA	0.9905618482683248	279.26643010000004	0.4472895652173913	1.0	67.0	6217	0.01	1.0	11820	3038	17	45.65696	-26.648333	1
ENSG00000111642.14_1	CHD4	mRNA	0.9906221727001036	188.7539482	0.4860910714285714	2.0	69.0	710	0.99	1.0	37341	6554	40	42.65453	-34.456306	1
ENSG00000111644.7_1	ACRBP	mRNA	0.901507916217154	17.2763738064785	0.4250837777777777	3.0	69.0	6355	0.0	0.7759999999999999	9385	1933	10	25.998764	-26.806744	1
ENSG00000111647.12_2	UHRF1BP1L	mRNA	0.9153851315909244	16.0166557	0.6080574999999999	1.0	19.0	17476	0.01	0.9104761904761904	105772	5168	21	62.40333	19.21941	1
ENSG00000111652.9_1	COPS7A	mRNA	0.990240773078412	164.6781717	0.4428393181818182	5.0	73.0	16648	0.07	1.0	8115	2127	8	28.688995	-12.410905	1
ENSG00000111653.19_1	ING4	mRNA	0.993899490265986	221.228629	0.4948481666666667	2.0	70.0	20901	0.03	1.0	12868	1709	9	20.257097	-6.876241	1
ENSG00000111664.10_2	GNB3	mRNA	0.8895176179849742	55.20559945000001	0.4085543333333333	1.0	73.0	7681	0.01	1.0	7439	2869	11	1.1217688	-32.148518	1
ENSG00000111665.11_1	CDCA3	mRNA	0.9662220385248648	112.5278985	0.46573775	1.0	73.0	981	0.01	0.925	6476	2917	6	3.0416288	-16.501213	1
ENSG00000111666.10_2	CHPT1	mRNA	0.9845669193346788	96.7368965	0.5357714	4.0	37.0	36195	0.01	1.0	31681	4342	10	43.051846	13.588863	1
ENSG00000111667.13_1	USP5	mRNA	0.9843077574322788	149.73607449999997	0.428117	2.0	73.0	895	0.02	1.0	14501	3181	20	39.42626	-26.095701	1
ENSG00000111669.14_1	TPI1	mRNA	0.9991685667605708	3384.2446865	0.4394792	2.0	74.0	13876	0.0	0.86	3829	1763	7	-11.262033	-56.166443	1
ENSG00000111670.14_2	GNPTAB	mRNA	0.9835866243568248	118.29823049999999	0.5697597	3.0	36.0	2501	0.0	0.9118181818181816	85441	5701	21	55.353256	18.45668	1
ENSG00000111671.9_2	SPSB2	mRNA	0.9075364651460552	21.281634501722593	0.40751079999999995	1.0	75.0	1662	0.12	0.3333333333333333	13594	1496	4	-7.0709567	-32.65948	2
ENSG00000111674.8_2	ENO2	mRNA	0.9819826194604686	221.72000400000002	0.4289436428571428	4.0	75.0	3579	0.0	1.0	9368	2827	12	30.59658	-17.104366	1
ENSG00000111676.14_1	ATN1	mRNA	0.972887096144312	81.2917605	0.36525825	1.0	74.0	1105	0.33	1.0	17858	4351	10	25.585833	-37.066444	1
ENSG00000111678.10_1	C12orf57	mRNA	0.9964328626272309	766.3070956499997	0.4297925714285714	4.0	74.0	4822	0.0	0.9866666666666668	2570	980	4	27.927265	-19.638063	1
ENSG00000111679.16_2	PTPN6	mRNA	0.9894207775847652	219.5710332	0.3901990434782608	5.0	76.0	1502	0.0	0.8640000000000001	14739	2412	16	31.36194	-14.626117	1
ENSG00000111684.10_1	LPCAT3	mRNA	0.9644764574580628	35.070131700000005	0.4878148461538462	2.0	81.0	7788	0.4	1.0	40466	2902	13	28.013012	-39.610626	1
ENSG00000111696.11_2	NT5DC3	mRNA	0.9649046586361432	36.311401	0.5447746	3.0	52.0	2323	0.0	0.875	68887	7207	14	51.766277	8.524574	1
ENSG00000111700.12_2	SLCO1B3	mRNA	0.9627221344457254	49.28454212896825	0.6429121999999999	2.0	25.0	4445	0.0	0.5025	105998	2840	16	43.990875	30.66716	1
ENSG00000111701.6_1	APOBEC1	mRNA	0.0	0.02420615	0.551167	2.0	48.0	25203	0.0	0.328	16503	879	5	-6.706561	24.71121	2
ENSG00000111704.10_1	NANOG	mRNA	0.9775213144877084	61.345505	0.52802525	3.0	46.0	36253	0.0	0.4775	9745	5183	6	24.471716	15.498326	1
ENSG00000111707.11_1	SUDS3	mRNA	0.9690620007729802	58.972165	0.535457	0.0	31.0	1549	0.0	0.9925	41651	4897	12	33.67049	41.73144	1
ENSG00000111711.9_2	GOLT1B	mRNA	0.9639129370292264	54.60760380538001	0.6017252	4.0	22.0	11216	0.0	0.835	16593	3227	7	45.057068	15.666383	1
ENSG00000111713.2_1	GYS2	mRNA	0.1265791201210054	0.17504942499999998	0.58908	3.0	20.0	91404	0.0	0.875	68658	3132	16	0.13422878	28.698704	1
ENSG00000111716.12_2	LDHB	mRNA	0.9993338255974326	1831.905652525	0.5625598	3.0	20.0	123931	0.0	0.99	113807	1538	8	-12.700694	-53.197803	1
ENSG00000111725.10_2	PRKAB1	mRNA	0.9490509621933472	30.950016850000004	0.4723796000000001	2.0	48.0	1838	0.04	1.0	13877	4019	8	16.708424	-14.045775	1
ENSG00000111726.12_1	CMAS	mRNA	0.9693690881046668	59.52698149999999	0.5827095999999999	3.0	15.0	2859	0.03	1.0	19489	1787	8	44.91541	23.962002	1
ENSG00000111727.11_2	HCFC2	mRNA	0.9026333493660952	12.65235	0.5884079999999999	1.0	53.0	5342	0.97	0.9933333333333332	42067	5734	15	42.704697	-43.261288	1
ENSG00000111728.10_2	ST8SIA1	mRNA	0.9721680044836896	60.960073	0.5349630666666667	2.0	17.0	1096	0.05	0.9675	184368	9714	6	56.38673	4.516186	1
ENSG00000111729.12_2	CLEC4A	mRNA	0.5640209261583048	1.5639805	0.5721138000000001	5.0	53.0	31240	0.0	0.030000000000000006	14975	1281	6	19.051777	9.616301	2
ENSG00000111731.12_2	C2CD5	mRNA	0.969280786231707	70.27307045	0.5915884444444443	1.0	17.0	4278	0.03	1.0	95963	4436	28	62.241295	18.25997	1
ENSG00000111732.10_1	AICDA	mRNA	0.8742319385384127	7.7156283499999985	0.5065181666666666	4.0	53.0	1348	0.0	1.0	10705	2819	5	38.45237	12.125264	1
ENSG00000111737.11_1	RAB35	mRNA	0.9745099087026584	48.36336170000001	0.40703516666666667	3.0	66.0	11899	0.06	1.0	21744	2945	7	25.876558	-25.212383	1
ENSG00000111752.10_1	PHC1	mRNA	0.9942011641965994	467.33021180000014	0.4517547142857142	3.0	70.0	777	0.99	1.0	26736	5033	18	29.569801	-50.503735	1
ENSG00000111775.2_2	COX6A1	mRNA	0.999167148839712	2518.019836	0.5137393333333333	2.0	76.0	19695	0.0	0.6166666666666667	2652	767	3	-11.073321	-54.44968	1
ENSG00000111780.8_2	AL021546.6	mRNA	0.3523083956901027	1.07389665	0.416667	2.0	76.0	19803	0.0	0.8320000000000001	21808	552	5	-7.500297	-9.891006	2
ENSG00000111783.12_1	RFX4	mRNA	0.4210840148790206	0.7335456712087101	0.51371925	3.0	41.0	613	1.0	1.0	179895	3955	18	52.796715	-45.2738	1
ENSG00000111785.18_2	RIC8B	mRNA	0.9618365230030672	39.435007	0.5496658333333333	3.0	43.0	14179	1.0	1.0	114721	5135	13	44.977077	-49.39052	1
ENSG00000111786.8_1	SRSF9	mRNA	0.9918929990412576	405.6007585	0.5095028333333333	2.0	78.0	1099	0.02	1.0	8125	1704	5	22.772505	-2.4193423	1
ENSG00000111790.13_1	FGFR1OP2	mRNA	0.9713177542782159	60.1653145	0.5903863333333333	4.0	60.0	59405	0.01	0.7185714285714286	28170	2945	7	39.415844	13.995527	1
ENSG00000111796.3_1	KLRB1	mRNA	0.02746514023654545	0.2393840750000001	0.607735	1.0	85.0	2140	0.0	0.01833333333333333	13335	1448	6	-17.978151	10.383111	2
ENSG00000111799.20_1	COL12A1	mRNA	0.9937878522734044	174.27505236500005	0.534563	3.0	25.0	919	0.24	1.0	121725	11723	67	64.25263	-15.629395	1
ENSG00000111801.15_2	BTN3A3	mRNA	0.9025281491016665	21.61253375	0.5244903333333333	1.0	56.0	2529	0.0	0.024	12943	4547	11	15.539263	22.156794	2
ENSG00000111802.13_1	TDP2	mRNA	0.9663730409113728	59.096395125	0.5472393999999999	5.0	69.0	546	0.0	0.6666666666666666	17056	2120	7	35.602142	6.1254597	1
ENSG00000111816.7_1	FRK	mRNA	0.8051373186435018	5.6605375	0.6114890000000001	2.0	27.0	13221	0.0	0.755	129609	13230	8	57.184288	3.3374596	1
ENSG00000111817.16_2	DSE	mRNA	0.9640725998922076	28.454194	0.5687249999999999	4.0	29.0	1342	0.08	0.8383333333333334	172416	10586	7	56.292793	4.517952	1
ENSG00000111832.12_2	RWDD1	mRNA	0.9882979806622744	87.8212	0.5790068333333332	5.0	34.0	87334	0.0	1.0	26308	5522	8	46.587296	12.332819	1
ENSG00000111834.12_2	RSPH4A	mRNA	0.4553409182972385	1.0381678	0.5587913333333333	1.0	35.0	50917	0.0	0.8	16506	2825	6	-3.59897	31.038843	2
ENSG00000111837.11_1	MAK	mRNA	0.4112994906506683	0.7089531064200001	0.5841321999999999	3.0	115.0	5718	0.0	0.8893333333333333	75815	3984	15	1.8485432	-8.004689	1
ENSG00000111843.13_1	TMEM14C	mRNA	0.9946042675107912	307.3608240000001	0.5001462000000001	2.0	99.0	2870	0.0	0.75	8204	1177	6	22.75857	1.2571051	1
ENSG00000111845.4_1	PAK1IP1	mRNA	0.9884921584295684	120.077277	0.597222	1.0	99.0	24977	0.0	0.736	15087	1800	10	23.419434	27.655777	1
ENSG00000111846.15_2	GCNT2	mRNA	0.949487658763066	22.167929360227493	0.5501498823529412	4.0	85.0	898	0.09	0.7525	134999	4525	5	34.002743	5.624853	1
ENSG00000111850.10_2	SMIM8	mRNA	0.9664554976421276	31.7661989	0.5823525555555557	1.0	35.0	8894	0.01	0.3366666666666667	77136	3915	8	14.171947	25.091051	1
ENSG00000111859.16_2	NEDD9	mRNA	0.9889526915156208	90.48197514	0.5126025000000001	2.0	146.0	2407	0.01	0.75	199008	4934	10	16.494747	-41.686665	1
ENSG00000111860.13_2	CEP85L	mRNA	0.9613712509238341	31.256211999999998	0.5735570909090909	4.0	41.0	575	0.03	0.8492307692307693	249294	7673	14	62.463306	5.598207	1
ENSG00000111863.12_2	ADTRP	mRNA	0.9315367814898432	18.862483800000003	0.5427805	4.0	151.0	578	0.0	0.5940000000000001	71478	2058	7	16.414892	-39.05382	1
ENSG00000111875.7_1	ASF1A	mRNA	0.9605097313454676	31.274045	0.6028469999999999	4.0	37.0	889	0.98	0.945	14948	2362	4	46.651672	-52.567394	1
ENSG00000111877.17_2	MCM9	mRNA	0.9520656312186558	22.13224255	0.5459562222222223	2.0	38.0	929	1.0	1.0	121722	7592	13	44.291103	-46.072968	1
ENSG00000111879.18_2	FAM184A	mRNA	0.9753683392132912	40.9840385	0.6159284999999999	4.0	34.0	1554	0.04	1.0	189557	4141	19	64.82735	9.201749	1
ENSG00000111880.15_1	RNGTT	mRNA	0.9579008103803884	23.42315275	0.5829105	2.0	33.0	53436	0.0	1.0	353449	4553	16	69.33922	8.507336	1
ENSG00000111885.6_2	MAN1A1	mRNA	0.9631523083789458	28.4806609	0.572996	3.0	33.0	2154	0.01	0.8553846153846153	172552	5014	13	49.989063	19.356098	1
ENSG00000111886.10_1	GABRR2	mRNA	0.3027129693968586	0.5015277	0.475074	3.0	69.0	6430	0.0	0.9711111111111111	57779	1691	9	-3.779736	-10.4592285	1
ENSG00000111897.6_1	SERINC1	mRNA	0.9871812016159888	121.2745025	0.616513	2.0	26.0	23011	0.0	0.868	28468	3137	10	40.60943	32.62303	1
ENSG00000111906.17_1	HDDC2	mRNA	0.9969864445291744	432.39220335000016	0.5287611999999999	2.0	34.0	609	0.0	0.6666666666666666	80030	3529	6	32.965134	32.379448	1
ENSG00000111907.20_2	TPD52L1	mRNA	0.9975976465403672	574.06915755	0.5210266470588234	4.0	34.0	1073	0.01	0.7525	129311	2489	8	42.14044	16.50653	1
ENSG00000111911.6_1	HINT3	mRNA	0.9221886786925824	29.63847	0.612553	2.0	31.0	1200	0.0	0.6	23463	3314	5	39.39604	35.47012	1
ENSG00000111912.19_2	NCOA7	mRNA	0.983760057397015	121.61007505	0.5922166363636364	6.0	32.0	700	0.01	0.9833333333333334	149950	6457	17	50.24643	13.454045	1
ENSG00000111913.16_2	FAM65B	mRNA	0.939129462890566	17.594748000000006	0.5309028571428571	2.0	70.0	656	0.06	0.9021739130434784	131770	5539	23	48.655334	-10.205993	1
ENSG00000111961.17_2	SASH1	mRNA	0.9794102773203744	53.74953350000001	0.517096909090909	4.0	77.0	0	0.94	1.0	209457	7711	20	51.296406	-41.748215	1
ENSG00000111962.7_1	UST	mRNA	0.9498239513023552	20.1187873	0.5348566666666666	1.0	83.0	1177	0.98	0.87625	329662	4198	8	58.44811	-44.079567	1
ENSG00000111981.4_1	ULBP1	mRNA	0.6864084292734193	2.6140795	0.573838	3.0	81.0	1056	0.0	0.0	9703	3142	5	10.8661	2.99837	2
ENSG00000112029.9_1	FBXO5	mRNA	0.9462249135912966	60.13141	0.629628	2.0	22.0	53384	0.0	0.536	13050	2610	5	39.56218	35.353436	1
ENSG00000112031.15_1	MTRF1L	mRNA	0.9327602641620196	23.1694665	0.5874355454545455	2.0	22.0	34278	0.0	0.8366666666666666	15323	3676	7	39.464596	35.842514	1
ENSG00000112033.13_1	PPARD	mRNA	0.9778356786890746	56.678344499999994	0.4155848000000001	3.0	66.0	877	0.0	0.8125	85633	3774	9	36.951706	-10.818634	1
ENSG00000112038.17_2	OPRM1	mRNA	0.3608946168117492	0.5924179897499999	0.5217286086956522	7.0	42.0	2423	0.01	0.885	207380	2594	6	45.247124	8.064296	1
ENSG00000112039.3_1	FANCE	mRNA	0.9135413115200574	20.8172775	0.420517	1.0	75.0	25227	0.0	0.67	14742	2554	10	-1.8020865	-29.949047	1
ENSG00000112041.12_1	TULP1	mRNA	0.7000445759929093	2.6577985	0.383761625	4.0	75.0	13701	0.0	0.75	15064	2162	15	30.131903	-20.657454	1
ENSG00000112053.13_2	SLC26A8	mRNA	0.2974972462741998	0.78014055	0.5084474999999999	2.0	86.0	1265	0.0	0.7661538461538462	81341	3653	20	-4.0634108	-12.594988	1
ENSG00000112062.10_2	MAPK14	mRNA	0.9633813320047252	41.114620455	0.5402800000000001	4.0	92.0	1488	0.12	1.0	83525	4319	13	36.82934	3.7900043	1
ENSG00000112077.15_1	RHAG	mRNA	0.9967198025285582	655.953685	0.5454493333333333	4.0	18.0	9418	0.0	0.805	31681	1912	11	44.20887	16.201542	1
ENSG00000112078.13_1	KCTD20	mRNA	0.9772400367524552	58.409571	0.5096453999999999	3.0	101.0	1062	0.0	0.6757142857142856	48376	5619	8	31.740503	3.300495	1
ENSG00000112079.8_2	STK38	mRNA	0.9528594818065934	41.92843	0.544183	2.0	106.0	32431	0.0	0.8607142857142858	53578	3576	14	27.624634	2.1003392	1
ENSG00000112081.16_1	SRSF3	mRNA	0.9986706226679772	1851.711156125	0.5535845	1.0	110.0	1817	1.0	0.99	11232	4222	7	33.052917	-50.281307	1
ENSG00000112096.16_2	SOD2	mRNA	0.9932015036088312	152.25970385	0.4997889999999999	3.0	87.0	3710	0.01	0.9933333333333332	83410	14266	8	55.98273	0.2789644	1
ENSG00000112110.9_1	MRPL18	mRNA	0.9904249283659621	292.448752	0.49606425	6.0	83.0	31341	0.0	0.4775	8501	1075	4	23.301044	8.662189	1
ENSG00000112115.5_1	IL17A	mRNA	0.0009252197628382145	0.000926935	0.586875	1.0	42.0	28495	0.0	0.016666666666666666	4251	1859	3	-15.948439	23.107758	2
ENSG00000112116.9_1	IL17F	mRNA	0.04261911661822093	0.0465904	0.5305095000000001	0.0	41.0	60590	0.0	0.006666666666666667	7856	926	3	-43.282402	27.818823	2
ENSG00000112118.17_1	MCM3	mRNA	0.9846667300731968	431.119245027322	0.4821491428571428	1.0	41.0	20246	0.0	0.933529411764706	20867	3208	17	29.358583	-8.272584	1
ENSG00000112130.16_1	RNF8	mRNA	0.9553791807909816	29.93701885	0.523551625	2.0	100.0	29420	0.44	0.7575000000000001	40766	5631	8	29.057941	-39.1873	1
ENSG00000112137.17_2	PHACTR1	mRNA	0.981827131244912	54.4078253560289	0.4834242999999999	4.0	116.0	1823	0.81	0.932	573679	5332	15	60.425385	-36.211765	1
ENSG00000112139.14_2	MDGA1	mRNA	0.9218692899124544	12.4417957	0.41062020000000005	3.0	94.0	1164	0.85	1.0	67311	10736	17	37.175026	-42.472996	1
ENSG00000112144.15_1	ICK	mRNA	0.9496214012124792	24.796233	0.5898979999999999	3.0	68.0	14512	0.0	0.9071428571428573	60491	6227	15	54.011948	16.75206	1
ENSG00000112146.16_2	FBXO9	mRNA	0.9871064545879642	162.78056115	0.5538580769230769	3.0	68.0	3187	0.03	0.9516666666666668	34144	4559	13	34.317184	13.972296	1
ENSG00000112149.9_1	CD83	mRNA	0.9707641439269938	97.29536999999999	0.5353815	0.0	154.0	3974	0.0	0.304	19662	2471	5	-22.205822	-49.512295	2
ENSG00000112159.11_1	MDN1	mRNA	0.9558773568097078	24.814002009983763	0.5405903999999999	1.0	74.0	1814	0.0	0.9570833333333332	177224	18413	102	65.200676	-17.237331	1
ENSG00000112164.5_1	GLP1R	mRNA	0.517966769825986	1.299356	0.4486310000000001	1.0	36.0	28144	0.0	0.9207692307692308	38945	3105	13	-5.3409576	-16.45954	1
ENSG00000112167.9_1	SAYSD1	mRNA	0.81654498340028	14.698994500000001	0.5485006666666666	5.0	35.0	16155	0.03	0.025	11125	2020	2	20.334774	11.6031475	1
ENSG00000112175.7_1	BMP5	mRNA	0.8376454199773082	5.978917	0.638664	2.0	23.0	33155	1.0	0.9628571428571427	121919	3952	7	43.476948	-50.79469	1
ENSG00000112182.14_2	BACH2	mRNA	0.6620749968383268	2.01964215	0.45127959999999995	5.0	70.0	1341	0.98	0.9971428571428572	370379	9113	9	56.146797	-38.361042	1
ENSG00000112183.14_1	RBM24	mRNA	0.9577842221727528	31.471516425	0.5262895000000001	4.0	73.0	792	0.97	1.0	12529	2703	5	34.82616	-53.537464	1
ENSG00000112186.11_1	CAP2	mRNA	0.95676063222739	29.626927922403226	0.5309405555555555	6.0	79.0	24135	0.0	0.875	164576	3316	13	41.47532	3.7357895	1
ENSG00000112195.8_1	TREML2	mRNA	0.6616814884781665	2.2469071	0.435494	3.0	77.0	14729	0.0	0.106	10917	3302	5	-11.443964	-5.3488436	1
ENSG00000112200.16_2	ZNF451	mRNA	0.9623856134665818	39.7128665	0.5764736666666668	4.0	41.0	11723	0.06	1.0	80297	9478	15	52.123604	7.227621	1
ENSG00000112208.11_1	BAG2	mRNA	0.9116867360445344	18.344921499999998	0.62983	3.0	40.0	8982	0.0	0.3366666666666667	17507	6651	3	21.534122	16.98515	1
ENSG00000112210.11_1	RAB23	mRNA	0.9356904684952873	19.276961	0.6312734999999999	3.0	40.0	33476	0.0	0.7157142857142856	35322	4837	7	41.728943	25.782915	1
ENSG00000112212.11_1	TSPO2	mRNA	0.048850949028571115	0.077190065	0.4242606666666667	2.0	72.0	1687	0.0	0.3525	1783	958	4	-9.52302	-5.569619	2
ENSG00000112214.10_2	FHL5	mRNA	0.006891789570243723	0.008206314499999999	0.5893883333333333	1.0	13.0	15356	0.0	0.718	54088	2031	7	-5.4390006	32.995033	2
ENSG00000112218.8_1	GPR63	mRNA	0.8092039287368621	6.641264	0.604671	3.0	12.0	259285	0.0	0.335	43337	5952	2	15.541322	46.548553	1
ENSG00000112232.8_2	KHDRBS2	mRNA	0.6755462575167088	2.1878646	0.575472	2.0	9.0	8692	0.03	0.9444444444444444	606267	2332	9	70.833015	2.4474654	1
ENSG00000112234.8_1	FBXL4	mRNA	0.9336076330463337	18.613284	0.6029484999999999	2.0	26.0	12653	0.0	0.7911111111111112	79388	8035	10	43.45179	37.47454	1
ENSG00000112237.12_1	CCNC	mRNA	0.9866840636867856	101.94154835	0.6133039473684211	3.0	32.0	607	0.02	1.0	26593	2473	13	45.82415	23.32001	1
ENSG00000112238.11_1	PRDM13	mRNA	0.7470818252754471	3.3765406000000002	0.3481175	0.0	32.0	2837	1.0	0.9975	8804	3232	4	20.817518	-54.976658	1
ENSG00000112242.14_2	E2F3	mRNA	0.9704368313014222	60.449583	0.554758	3.0	40.0	1004	1.0	1.0	91808	4749	7	44.579044	-51.41061	1
ENSG00000112245.9_1	PTP4A1	mRNA	0.9923191799855596	424.16076050000004	0.5566028333333333	3.0	20.0	11289	1.0	1.0	54821	5088	6	45.050663	-52.528862	1
ENSG00000112246.9_1	SIM1	mRNA	0.10324590017972513	0.12000491	0.53540975	2.0	24.0	5900	0.11	0.995	79914	8430	12	1.817268	33.546295	1
ENSG00000112249.13_2	ASCC3	mRNA	0.9801986484100988	54.39631305	0.5973149999999999	3.0	24.0	17728	0.01	0.9523809523809524	373170	8146	42	64.78829	-7.543948	1
ENSG00000112273.6_2	HDGFL1	mRNA	0.08088499858048004	0.1935328	0.414443	3.0	35.0	93819	0.0	0.0	2173	2174	1	-9.22031	14.673401	2
ENSG00000112276.13_1	BVES	mRNA	0.9007782102164368	10.2332573	0.5769173333333333	3.0	97.0	28600	0.0	0.755	40352	5567	8	31.418608	5.0795417	1
ENSG00000112280.15_1	COL9A1	mRNA	0.975144529018256	68.20584175	0.4915259000000001	3.0	26.0	2800	0.01	0.9511111111111112	88022	4761	38	51.326775	-15.971135	1
ENSG00000112282.17_1	MED23	mRNA	0.9638855797005648	47.4698385	0.5866500000000001	2.0	44.0	1450	0.0	1.0	54239	5233	31	60.478508	17.41225	1
ENSG00000112290.12_2	WASF1	mRNA	0.9844828447010179	89.3271041092272	0.5373024000000001	4.0	49.0	1744	0.28	0.99	80185	3220	11	39.878193	15.929552	1
ENSG00000112293.14_1	GPLD1	mRNA	0.8800938395497616	8.150315899999999	0.5315206666666666	4.0	66.0	3165	0.0	0.8363636363636363	61445	3489	25	42.147778	-11.755585	1
ENSG00000112294.12_2	ALDH5A1	mRNA	0.9309343527997151	16.8120196717	0.4966078	6.0	69.0	3402	0.0	0.8944444444444445	42355	5248	11	42.96961	5.452405	1
ENSG00000112297.14_2	AIM1	mRNA	0.9388920449894174	18.252055095	0.57144875	4.0	100.0	9022	0.02	0.8688888888888889	211170	9909	22	56.53603	-6.1372194	1
ENSG00000112299.7_1	VNN1	mRNA	0.13419010948128385	0.19669995	0.6030260000000001	1.0	41.0	15036	0.0	0.6314285714285715	32459	3106	7	-5.5325775	28.512804	2
ENSG00000112303.13_1	VNN2	mRNA	0.9397010844140258	21.590254135	0.5633256249999999	2.0	41.0	689	0.0	0.445	19251	2118	8	14.456624	29.049307	1
ENSG00000112304.10_1	ACOT13	mRNA	0.9863451681104296	76.9725256	0.5879476666666666	3.0	69.0	1222	0.02	0.6733333333333333	38030	4391	4	31.868055	16.463436	1
ENSG00000112305.14_2	SMAP1	mRNA	0.9635019514586752	28.002867150000004	0.5794615000000001	3.0	40.0	39908	0.0	0.9872727272727272	194239	3333	11	67.53565	8.964136	1
ENSG00000112306.7_1	RPS12	mRNA	0.9990747893289512	3298.95641	0.4975585	1.0	44.0	672	0.0	1.0	3123	639	6	-11.871728	-55.346844	1
ENSG00000112308.12_1	C6orf62	mRNA	0.9918562995278124	268.394005	0.5560815	4.0	68.0	21340	0.99	1.0	15975	4134	5	36.699833	-52.716274	1
ENSG00000112309.10_1	B3GAT2	mRNA	0.9776187291948776	46.36434135	0.5855085	4.0	37.0	75759	0.08	0.75	100359	6565	4	48.419395	11.594118	1
ENSG00000112312.9_2	GMNN	mRNA	0.9914264354399972	216.74367625	0.5857807142857144	1.0	68.0	19748	0.0	0.76	11164	1262	7	21.274094	30.290005	1
ENSG00000112319.17_2	EYA4	mRNA	0.9754474975679608	84.50078355744998	0.5618059285714286	2.0	65.0	3988	0.08	1.0	290769	5699	20	66.90442	7.5100193	1
ENSG00000112320.11_1	SOBP	mRNA	0.8542467732192303	7.04092	0.47504350000000006	5.0	40.0	20082	1.0	1.0	170209	5245	7	51.390903	-46.425926	1
ENSG00000112333.11_2	NR2E1	mRNA	0.025329346504619932	0.027689835000000003	0.44587	3.0	49.0	744	0.96	0.985	22751	3212	9	18.897665	-62.219795	1
ENSG00000112335.14_1	SNX3	mRNA	0.9927203187190656	152.7284145	0.53002775	1.0	51.0	7550	0.0	1.0	50038	1755	5	21.623316	34.89081	1
ENSG00000112337.10_1	SLC17A2	mRNA	0.0009690532246147133	0.001107625	0.5449696666666668	3.0	75.0	61300	0.0	0.869090909090909	17963	2524	12	2.4484103	28.060743	1
ENSG00000112339.14_2	HBS1L	mRNA	0.9892325806239656	106.22596735070944	0.5830751875	3.0	84.0	2013	0.01	1.0	100241	7163	18	55.299698	12.383893	1
ENSG00000112343.10_1	TRIM38	mRNA	0.8123211091439151	15.350764999999999	0.594072	3.0	68.0	29225	0.0	0.0975	28424	9413	8	19.849756	17.929684	1
ENSG00000112357.12_1	PEX7	mRNA	0.9431583114883916	17.75392865	0.4921356666666667	1.0	113.0	28896	0.0	0.905	91352	1464	10	4.6414127	-13.144721	1
ENSG00000112365.4_2	ZBTB24	mRNA	0.8038603007053352	7.994941000000002	0.58362	2.0	59.0	581	0.0	0.7142857142857143	20643	5519	7	24.788935	20.43435	1
ENSG00000112367.10_1	FIG4	mRNA	0.9268013523433504	13.4580633	0.5825604	1.0	57.0	4089	0.0	0.9221739130434784	134116	3011	23	62.45834	15.955985	1
ENSG00000112378.11_1	PERP	mRNA	0.9817683818012104	70.785675	0.588112	3.0	122.0	1157	0.0	0.63	19006	4290	3	30.812187	5.338914	1
ENSG00000112379.8_1	ARFGEF3	mRNA	0.8491132373894235	6.3815300000000015	0.54191	1.0	122.0	12547	0.0	0.9688235294117646	182742	14877	34	59.930958	-3.8894258	1
ENSG00000112394.16_2	SLC16A10	mRNA	0.9619769717903174	27.39044165	0.5313303333333333	2.0	89.0	800	0.07	1.0	135442	10051	6	53.90334	0.19399203	1
ENSG00000112406.4_1	HECA	mRNA	0.8762953435301151	7.4746792	0.547916	2.0	72.0	15043	0.16	0.6649999999999999	45690	5614	4	26.13917	20.395443	1
ENSG00000112414.14_2	ADGRG6	mRNA	0.9852964588624772	101.32161528738511	0.5838453571428571	5.0	55.0	12760	0.0	0.8161538461538461	144412	7026	26	54.223354	13.8593855	1
ENSG00000112419.14_2	PHACTR2	mRNA	0.9801625734771018	51.36886945999999	0.536678	4.0	84.0	2006	0.44	0.9775	287319	9531	13	64.56678	-0.47778612	1
ENSG00000112425.13_1	EPM2A	mRNA	0.8339311784560286	5.6513250500000005	0.55567725	1.0	25.0	7438	0.0	0.8	184713	3641	6	30.455551	38.529526	1
ENSG00000112462.8_2	OR12D3	mRNA	0.0	0.0	0.618513	0.0	40.0	92255	0.0	0.0	1868	1869	1	-38.773365	41.857006	2
ENSG00000112473.17_2	SLC39A7	mRNA	0.9868119283827236	159.0521444	0.4483405	2.0	82.0	8839	0.97	0.97	3613	2409	8	24.74836	-52.52438	1
ENSG00000112486.15_2	CCR6	mRNA	0.8011137443141592	4.527620199999999	0.5660056666666666	1.0	72.0	1044	0.0	0.0	27334	4018	4	11.569557	8.544273	2
ENSG00000112494.9_1	UNC93A	mRNA	0.04382382599966583	0.05798313999999999	0.47361099999999995	3.0	73.0	3986	0.03	0.8385714285714286	25027	2116	8	-4.428666	-10.007551	1
ENSG00000112499.12_1	SLC22A2	mRNA	0.2878346825766148	0.4217352	0.5208470000000001	3.0	54.0	1276	0.0	0.963	74480	3737	11	4.2326493	27.223005	1
ENSG00000112511.17_1	PHF1	mRNA	0.9672140116826962	115.48264275	0.3981808181818182	4.0	86.0	3748	0.93	1.0	5492	2330	15	30.607912	-54.528763	1
ENSG00000112514.15_1	CUTA	mRNA	0.996834801060714	653.4419395	0.42984799999999995	4.0	86.0	671	0.0	0.7525	1875	1378	7	26.166073	-15.8353815	1
ENSG00000112530.11_2	PACRG	mRNA	0.4696867233007936	1.174058765	0.5236096363636363	4.0	63.0	4041	0.94	1.0	588360	1619	7	61.724598	-36.9616	1
ENSG00000112531.16_1	QKI	mRNA	0.9878298602194489	85.85300941854956	0.5694567058823531	4.0	54.0	590	1.0	1.0	163953	9463	8	48.36125	-45.344578	1
ENSG00000112539.14_1	C6orf118	mRNA	0.6387504348026066	2.3421412000000004	0.6312413333333334	1.0	29.0	629	0.0	0.24777777777777776	29931	1812	9	-10.848682	21.932648	2
ENSG00000112541.9	PDE10A	mRNA	0.9345059245303168	28.960832999999994	0.555021	3.0	54.0	1415	0.61	0.995	443070	8233	23	56.97839	-35.41047	1
ENSG00000112559.13_1	MDFI	mRNA	0.9630298691307264	51.36956470000001	0.32843866666666666	4.0	104.0	703	0.05	0.8075	17171	1629	6	18.444256	-31.258188	1
ENSG00000112561.17_2	TFEB	mRNA	0.9491572956265619	23.2867684466	0.3716992352941176	2.0	106.0	858	0.05	1.0	52281	2595	10	8.361312	-38.478832	1
ENSG00000112562.18_1	SMOC2	mRNA	0.5741610438225413	1.36162365	0.5335676666666667	3.0	52.0	9301	0.0	0.8292307692307693	226843	3150	13	4.5683923	37.490612	1
ENSG00000112576.12_2	CCND3	mRNA	0.9929312797165468	173.4023416855	0.40507313043478255	3.0	112.0	893	0.06	1.0	115423	2394	5	21.788807	-32.601322	1
ENSG00000112578.9_1	BYSL	mRNA	0.9658192723975666	39.666505	0.4146328	2.0	112.0	668	0.0	1.0	11858	2029	7	5.0313416	-39.179485	1
ENSG00000112584.13_1	FAM120B	mRNA	0.9507492318333572	28.84730785	0.5303128	2.0	40.0	649	0.03	0.6372727272727272	114645	5155	11	45.93962	34.32965	1
ENSG00000112592.13_2	TBP	mRNA	0.9676911724512868	44.42159085	0.5233943750000001	3.0	37.0	24738	0.0	1.0	18536	1955	9	41.310856	19.59669	1
ENSG00000112599.8_1	GUCA1B	mRNA	0.6110819875173175	3.4291264999999997	0.435759	1.0	114.0	41827	0.0	0.75	10515	1113	4	-2.3123188	-39.512287	1
ENSG00000112619.7_1	PRPH2	mRNA	0.537464823767944	1.2272626	0.478159	2.0	86.0	1954	0.01	0.6666666666666666	25974	2976	3	1.1569045	-6.8193593	1
ENSG00000112624.12_1	GLTSCR1L	mRNA	0.8729831394238596	8.278926741000001	0.5569886666666667	3.0	92.0	6744	1.0	0.9975	121432	6530	15	39.477993	-44.591457	1
ENSG00000112640.14_2	PPP2R5D	mRNA	0.977562977588988	57.994444973	0.4661104444444445	1.0	91.0	6101	0.99	1.0	27843	3044	16	30.690542	-48.020176	1
ENSG00000112651.11_1	MRPL2	mRNA	0.986304602846098	110.73243349999998	0.445641	2.0	105.0	21984	0.0	0.8800000000000001	5777	1588	7	4.8356004	-39.421776	1
ENSG00000112655.15_2	PTK7	mRNA	0.99091302524102	131.51656875	0.4120371500000001	5.0	116.0	5732	0.02	0.996	85451	5282	20	42.88593	-16.877981	1
ENSG00000112658.7_1	SRF	mRNA	0.961162587325212	57.72371500000001	0.390528	4.0	116.0	20994	1.0	1.0	10208	4202	7	26.120413	-50.065216	1
ENSG00000112659.13_2	CUL9	mRNA	0.9770581317110022	81.73997	0.4195214999999999	4.0	122.0	31870	0.03	0.995	42412	8150	41	56.794495	-18.2523	1
ENSG00000112667.12_2	DNPH1	mRNA	0.9925383165167688	247.14437	0.3779525	3.0	122.0	31494	0.0	0.6124999999999999	3855	834	4	-3.1004348	-44.87564	1
ENSG00000112679.14_2	DUSP22	mRNA	0.9883702722587032	121.0672385	0.4485708125	2.0	51.0	0	0.02	0.998	59258	3824	8	16.712847	-14.128	1
ENSG00000112685.13_2	EXOC2	mRNA	0.964813266728924	33.940951	0.538047	3.0	60.0	17631	0.0	0.9282142857142858	207978	4449	28	64.02829	10.7476425	1
ENSG00000112695.11_1	COX7A2	mRNA	0.9991494730900214	2453.974249	0.5565580000000001	2.0	24.0	17897	0.0	0.7675000000000001	12648	914	5	-12.0113535	-53.827854	1
ENSG00000112697.15_1	TMEM30A	mRNA	0.9915630764710056	263.72094400000003	0.61871075	1.0	24.0	2580	0.0	0.965	32044	4594	7	35.803524	40.83692	1
ENSG00000112699.10_1	GMDS	mRNA	0.9676881354379734	31.32627095	0.49785569999999996	3.0	82.0	5159	0.0	0.8333333333333334	621885	1752	11	70.79085	1.3829362	1
ENSG00000112701.17_2	SENP6	mRNA	0.98042765652714	72.842872	0.61648925	6.0	22.0	8634	0.68	1.0	116231	6501	24	53.716675	-49.85202	1
ENSG00000112706.11_1	IMPG1	mRNA	0.3938744685236932	1.2939456	0.5923495000000001	4.0	17.0	145980	0.0	0.6	151563	3558	17	4.5698814	36.21885	1
ENSG00000112715.20_2	VEGFA	mRNA	0.9885150643973776	413.137556208285	0.4443773793103448	2.0	110.0	11849	1.0	1.0	16275	12167	8	45.460815	-41.962704	1
ENSG00000112739.16_1	PRPF4B	mRNA	0.9872172889662099	225.8289205	0.6147288888888889	5.0	71.0	34151	1.0	1.0	43715	6775	19	49.150562	-47.26903	1
ENSG00000112742.9_1	TTK	mRNA	0.9806505897680332	104.1309725	0.6180312727272728	2.0	48.0	21972	0.0	1.0	38640	3725	22	48.76971	30.520582	1
ENSG00000112759.16_1	SLC29A1	mRNA	0.9917160950482456	168.464885	0.43820190000000003	3.0	115.0	652	0.0	0.6946153846153845	14646	2485	14	19.568027	-33.580814	1
ENSG00000112761.19_2	WISP3	mRNA	0.5188995213188903	1.2723302	0.5605526000000001	2.0	90.0	10789	0.0	0.9066666666666666	16897	2700	7	1.6914389	-7.783939	1
ENSG00000112763.15_2	BTN2A1	mRNA	0.9519658982336678	27.227523005490003	0.5020178571428572	3.0	56.0	3185	0.0	0.4975	18653	3113	9	17.001415	2.234826	1
ENSG00000112769.18_2	LAMA4	mRNA	0.9867999654120488	92.37836357999998	0.4957096818181818	4.0	89.0	1558	0.03	0.9618421052631579	145954	6547	39	58.403362	-8.447184	1
ENSG00000112773.15_2	FAM46A	mRNA	0.9881992439091458	104.3997705	0.5543788000000001	2.0	38.0	16655	0.42	1.0	260373	5664	3	70.94736	6.875466	1
ENSG00000112782.15_1	CLIC5	mRNA	0.027172891658282072	0.02993124	0.5055802500000001	4.0	85.0	2026	0.0	0.6766666666666667	181944	6023	6	-0.59315544	-10.08846	1
ENSG00000112787.12_2	FBRSL1	mRNA	0.9787411170652368	90.6418315	0.310092125	2.0	48.0	625	0.62	1.0	95637	5568	17	28.615816	-44.227207	1
ENSG00000112796.9_1	ENPP5	mRNA	0.8265576824146894	6.4353250000000015	0.616073	3.0	82.0	19999	0.69	0.505	11784	3834	5	33.536976	-42.574173	1
ENSG00000112799.8_1	LY86	mRNA	0.9944336536519168	246.599341	0.5199159999999999	2.0	107.0	3214	0.0	0.5519999999999999	66875	1197	6	8.388975	-4.196135	1
ENSG00000112812.15_2	PRSS16	mRNA	0.9304271837909834	15.195925500000001	0.4499353	4.0	64.0	10010	0.0	0.97	8752	3411	12	30.342772	-16.74441	1
ENSG00000112818.9_1	MEP1A	mRNA	0.0065824828924105905	0.00712757	0.5292074999999999	1.0	46.0	3899	0.0	0.8130769230769231	46388	2971	14	-0.7379377	31.558744	2
ENSG00000112837.16_2	TBX18	mRNA	0.9598809465582808	33.877038	0.5284088571428571	3.0	30.0	9932	0.26	1.0	76080	6245	9	49.598587	10.778162	1
ENSG00000112851.14_2	ERBIN	mRNA	0.9811531889773744	67.978346131515	0.6168577647058824	5.0	57.0	1099	1.0	1.0	156074	8647	26	50.80193	-42.210587	1
ENSG00000112852.6_2	PCDHB2	mRNA	0.7891208725310987	14.7410652	0.4572658000000001	2.0	78.0	9129	0.0	0.0	4124	4125	2	-11.621196	-14.419507	2
ENSG00000112855.14_2	HARS2	mRNA	0.9558618058082472	73.21623500000003	0.4883819999999999	4.0	72.0	17541	0.0	0.8941666666666667	7865	2483	13	30.122927	-16.666546	1
ENSG00000112874.9_1	NUDT12	mRNA	0.9516830045644068	38.552325	0.6533774999999999	2.0	20.0	11156	0.0	0.7128571428571429	13938	3492	7	39.905037	35.410122	1
ENSG00000112877.7_1	CEP72	mRNA	0.9252468910241098	32.037963500000004	0.47011149999999996	2.0	114.0	615	0.0	0.35916666666666663	41281	2434	12	-6.081873	-42.65713	1
ENSG00000112893.9_1	MAN2A1	mRNA	0.9837106015859599	82.95244100000002	0.6168564999999999	1.0	30.0	3995	0.01	0.9436363636363636	177812	5599	22	62.594803	19.080729	1
ENSG00000112902.11_2	SEMA5A	mRNA	0.9484030994544741	20.673780200000003	0.5060435000000001	2.0	21.0	1354	0.0	0.8352173913043479	511049	11762	23	67.21642	-0.93441653	1
ENSG00000112936.18_1	C7	mRNA	0.9585305399618516	23.86431092	0.5693457142857142	6.0	72.0	3359	0.0	0.98	73687	4257	18	41.82393	5.120608	1
ENSG00000112941.13_2	PAPD7	mRNA	0.9369279629682808	38.772060499999995	0.4678302857142858	0.0	29.0	0	0.03	0.9392307692307692	44041	5459	13	10.082192	-13.611418	1
ENSG00000112964.13_1	GHR	mRNA	0.9788739869967268	57.349075192165	0.5852163846153846	4.0	33.0	8992	0.34	0.96	298100	4814	11	70.712654	6.8935266	1
ENSG00000112972.14_2	HMGCS1	mRNA	0.9846178411802826	150.8588465	0.5637672857142857	3.0	32.0	7323	0.01	0.8763636363636365	24117	3506	11	46.36111	22.893175	1
ENSG00000112977.15_1	DAP	mRNA	0.9943694707232584	188.47769499999998	0.4514283333333333	1.0	49.0	1056	0.0	0.95	82042	2339	4	2.7967813	-21.015278	1
ENSG00000112981.4_1	NME5	mRNA	0.7838229066527016	4.5704936	0.6373311666666667	2.0	60.0	60869	0.06	0.6699999999999999	24243	1198	6	18.431295	28.971376	1
ENSG00000112983.17_2	BRD8	mRNA	0.9823612901090546	139.68467108508256	0.5212317692307692	2.0	58.0	63130	0.98	1.0	39220	4388	27	41.89175	-38.903976	1
ENSG00000112984.11_2	KIF20A	mRNA	0.9659648791731372	199.72323645	0.5042989999999999	3.0	58.0	57289	0.05	1.0	8717	3201	20	43.110363	-10.482365	1
ENSG00000112992.16_2	NNT	mRNA	0.987822074387126	134.0517145	0.5862523000000001	1.0	33.0	8263	0.0	0.9840000000000001	104682	6483	22	62.226936	19.557867	1
ENSG00000112996.10_2	MRPS30	mRNA	0.9672630593679152	101.366601	0.6127819999999999	3.0	16.0	2759	0.02	0.8	6597	4331	5	44.173096	25.473719	1
ENSG00000113013.12_2	HSPA9	mRNA	0.9951274321301692	1461.733675	0.5311657692307693	3.0	57.0	2371	0.0	1.0	20562	3321	17	30.786001	10.262457	1
ENSG00000113048.16_1	MRPS27	mRNA	0.9874372060774772	100.10137900000001	0.5566643749999999	1.0	51.0	6127	0.01	0.8920000000000001	100852	4435	12	29.149206	35.38726	1
ENSG00000113068.9_1	PFDN1	mRNA	0.9927726902998752	141.806757646	0.5255971428571428	1.0	82.0	867	0.07	0.75	58082	1352	5	2.439635	-14.218942	1
ENSG00000113070.7_1	HBEGF	mRNA	0.9709407898733096	95.284692	0.5155016666666666	1.0	82.0	1563	0.02	0.8433333333333334	13788	2386	6	2.9420066	-15.048871	1
ENSG00000113073.14_1	SLC4A9	mRNA	0.4906117520646515	1.21697605	0.4248428333333333	1.0	81.0	15272	0.0	0.7945454545454546	14941	3277	22	-4.2618055	-17.207417	1
ENSG00000113083.12_2	LOX	mRNA	0.9869471061937054	337.51022275	0.5925395999999999	4.0	22.0	8426	0.99	0.8019999999999999	15090	5102	7	46.121693	-52.775265	1
ENSG00000113088.5_1	GZMK	mRNA	0.005933403221478784	0.008419455	0.5929274999999999	1.0	61.0	107790	0.0	0.11800000000000002	10317	1509	5	-22.319822	14.247184	2
ENSG00000113100.9_2	CDH9	mRNA	0.06854738091733037	0.07525071	0.6055762	3.0	7.0	43663	0.04	0.8741666666666666	205394	3079	12	3.8400822	36.821644	1
ENSG00000113108.18_2	APBB3	mRNA	0.9572800235384241	132.59296285	0.4138629090909092	3.0	81.0	7837	0.49	1.0	6417	2801	13	28.071835	-36.7385	1
ENSG00000113119.12_1	TMCO6	mRNA	0.9812104964975196	123.31041105	0.40740528571428575	2.0	79.0	27237	0.04	0.9957142857142858	5975	1953	12	11.922945	-33.56497	1
ENSG00000113140.10_2	SPARC	mRNA	0.9986985569152402	1930.193655	0.4560620000000001	4.0	65.0	11974	0.01	1.0	26069	3701	10	-8.761442	-56.104267	1
ENSG00000113141.16_2	IK	mRNA	0.9907217585384112	136.2081375	0.5124818333333333	1.0	77.0	34868	0.01	1.0	14708	1964	20	50.02609	-24.043093	1
ENSG00000113161.15_2	HMGCR	mRNA	0.99066206977068	138.35925500000002	0.5769862307692307	3.0	25.0	15045	0.01	0.975	24936	4585	20	51.675117	21.580008	1
ENSG00000113163.15_2	COL4A3BP	mRNA	0.9614376359163376	29.059018	0.5803601428571429	1.0	33.0	1147	0.46	1.0	141035	5651	19	48.909775	-0.2663511	1
ENSG00000113194.12_2	FAF2	mRNA	0.9779819459825034	57.87084820000001	0.5404215	2.0	38.0	9532	0.03	1.0	61719	4515	11	44.271175	33.615093	1
ENSG00000113196.2_1	HAND1	mRNA	0.7749487235794841	186.60065	0.4263520000000001	3.0	29.0	1764	0.01	0.605	3292	1738	2	16.534206	-1.7861899	1
ENSG00000113205.5_1	PCDHB3	mRNA	0.3911369073668815	3.5929800000000003	0.458653	4.0	78.0	15023	0.0	0.0	3354	3355	2	-5.5446534	-1.0018784	2
ENSG00000113209.8_2	PCDHB5	mRNA	0.4572614220854749	4.6033861	0.427385	1.0	77.0	49766	0.0	0.0	3407	3408	2	-17.88984	-8.135211	2
ENSG00000113211.5_1	PCDHB6	mRNA	0.4944591942116202	3.1243075	0.4821345	2.0	77.0	64569	0.0	0.0	3265	3266	2	-5.335852	7.4378653	2
ENSG00000113212.6_1	PCDHB7	mRNA	0.2943326507783536	1.432121	0.525365	1.0	77.0	87166	0.0	0.0	3764	3765	1	-13.059763	7.385714	2
ENSG00000113231.13_2	PDE8B	mRNA	0.8125574835376437	5.3477268066576755	0.5053173333333333	1.0	49.0	17575	0.32	1.0	218926	5956	22	49.587337	-5.0990324	1
ENSG00000113240.12_1	CLK4	mRNA	0.9612018469689012	41.7556695	0.6135311333333334	2.0	48.0	765	1.0	1.0	24450	3722	15	41.33469	-51.61525	1
ENSG00000113248.5_2	PCDHB15	mRNA	0.3887046473756916	3.4996	0.5006505	1.0	75.0	23350	0.0	0.0	4016	4017	2	-13.067995	7.557808	2
ENSG00000113249.12_1	HAVCR1	mRNA	0.9863865555663596	205.3802957475	0.5411695	2.0	62.0	508	0.0	0.06999999999999999	29706	1845	9	7.6516294	10.317849	2
ENSG00000113262.14_1	GRM6	mRNA	0.2420317037927021	0.5154778499999999	0.3843872	2.0	55.0	86136	0.94	1.0	16796	6143	11	18.936642	-62.788662	1
ENSG00000113263.12_2	ITK	mRNA	0.8426288358860753	5.416047395	0.5489188	2.0	65.0	1114	0.01	0.9394117647058824	80029	5869	17	32.124676	22.334684	1
ENSG00000113269.13_2	RNF130	mRNA	0.9846446622559724	74.83735100000001	0.521829125	3.0	60.0	1558	0.0	1.0	160070	9945	9	53.988346	4.105494	1
ENSG00000113272.13_1	THG1L	mRNA	0.9667775180300632	34.7652395	0.5248729999999999	1.0	75.0	999	0.0	0.9733333333333336	10251	3107	6	23.119854	32.690678	1
ENSG00000113273.15_1	ARSB	mRNA	0.9648170501587174	28.52657945	0.4644053333333333	5.0	81.0	936	0.0	0.7475	208576	5327	8	38.99372	-3.684504	1
ENSG00000113282.13_1	CLINT1	mRNA	0.9877279154432276	172.67647849999997	0.5677580000000001	2.0	79.0	1117	0.05	1.0	73402	3987	12	31.048862	21.395313	1
ENSG00000113296.14_2	THBS4	mRNA	0.8762047056623289	8.6924819671	0.5027090000000001	3.0	51.0	1396	0.01	0.9495454545454546	64635	3222	22	43.615204	-10.770022	1
ENSG00000113300.11_1	CNOT6	mRNA	0.9678122723151741	35.4033832952895	0.5142195714285714	2.0	62.0	10928	0.36	1.0	83972	6303	14	48.73797	-2.4335153	1
ENSG00000113302.4_1	IL12B	mRNA	0.2842679359494608	0.4040655	0.560304	0.0	79.0	6714	0.0	0.6375	16104	2761	8	-25.361698	4.7386117	2
ENSG00000113303.11_2	BTNL8	mRNA	0.1620499501617077	0.19671231500000005	0.4854790909090909	3.0	57.0	24925	0.01	0.0071428571428571435	51829	2229	8	-3.7551177	12.962718	2
ENSG00000113312.10_1	TTC1	mRNA	0.9886778400609416	95.46143935	0.5674292000000001	2.0	76.0	1279	0.0	0.8039999999999999	56430	1467	8	23.954655	4.3430104	1
ENSG00000113318.9_1	MSH3	mRNA	0.9238080671686792	15.367319449999995	0.5913613333333333	3.0	48.0	15481	0.03	0.87	221812	4092	24	64.830215	10.586982	1
ENSG00000113319.11_1	RASGRF2	mRNA	0.879909296442322	7.5968402999999975	0.5488384	2.0	55.0	1214	0.01	0.9642857142857144	269484	8167	28	65.754654	-3.7224984	1
ENSG00000113327.14_1	GABRG2	mRNA	0.6599413222496265	1.95169121	0.5844725000000001	6.0	12.0	1011	0.92	1.0	87996	4056	11	51.932377	-49.764893	1
ENSG00000113328.18_1	CCNG1	mRNA	0.992340096403574	196.09856409999998	0.5923427692307693	1.0	20.0	53146	0.04	1.0	7443	2458	8	26.936083	42.635063	1
ENSG00000113356.11_2	POLR3G	mRNA	0.9848185519487824	138.37537400000002	0.5872255714285713	4.0	37.0	119589	0.22	1.0	39688	3285	8	44.920605	17.215092	1
ENSG00000113360.16_2	DROSHA	mRNA	0.9840985391559224	99.6288335	0.5496364761904763	2.0	20.0	7054	1.0	1.0	131564	5305	35	44.096092	-38.398434	1
ENSG00000113361.12_2	CDH6	mRNA	0.9688534953862208	33.40695855	0.5537614000000001	4.0	16.0	143163	0.34	0.9245454545454544	135396	8476	12	60.15027	5.616428	1
ENSG00000113368.11_1	LMNB1	mRNA	0.9923471823769724	228.1792475	0.49216025	6.0	33.0	2067	0.02	0.9163636363636364	60391	3475	12	44.248035	8.104043	1
ENSG00000113369.8_1	ARRDC3	mRNA	0.9421094478891908	35.21601300000001	0.5674429999999999	3.0	31.0	659	1.0	1.0	14635	4188	8	44.622578	-52.550167	1
ENSG00000113384.13_1	GOLPH3	mRNA	0.9840602817847908	81.93106495	0.4319973333333333	2.0	27.0	711	0.0	0.975	49646	2721	4	15.467242	-12.202253	1
ENSG00000113387.11_2	SUB1	mRNA	0.9990093419995782	1304.05202505	0.5963960769230771	3.0	31.0	1597	0.0	1.0	69690	4273	6	43.719128	27.17774	1
ENSG00000113389.15_2	NPR3	mRNA	0.9635620608098072	29.5179837	0.5429911428571429	3.0	34.0	1802	1.0	1.0	93958	7344	8	45.98888	-47.01285	1
ENSG00000113391.17_2	FAM172A	mRNA	0.9481905384223732	20.782281875	0.5551908	4.0	36.0	1507	0.25	1.0	493565	4312	11	69.627785	2.9773278	1
ENSG00000113396.12_2	SLC27A6	mRNA	0.863406810067562	6.43260555	0.557728	4.0	15.0	24230	0.4	0.8	477931	3219	11	69.62811	3.2827244	1
ENSG00000113407.13_2	TARS	mRNA	0.994658747355368	353.50004549999994	0.5464305	3.0	34.0	684	0.0	1.0	28762	4314	20	52.102848	21.441008	1
ENSG00000113430.9_1	IRX4	mRNA	0.7918940049893701	10.9491388	0.323034125	2.0	83.0	4080	0.02	0.956	9823	2538	7	7.129219	-34.267143	1
ENSG00000113441.15_2	LNPEP	mRNA	0.9455323845359764	18.95748545	0.6028203999999999	3.0	41.0	53347	0.0	0.9088888888888892	102051	12752	18	58.065556	5.289073	1
ENSG00000113448.17_2	PDE4D	mRNA	0.9898225087666096	127.6108371	0.5600602142857142	6.0	70.0	963	1.0	1.0	1513419	8232	17	65.37354	-30.559572	1
ENSG00000113456.18_1	RAD1	mRNA	0.978460665512852	86.313861	0.544153875	4.0	50.0	29936	0.0	0.7120000000000001	11502	5770	9	40.33243	9.617028	1
ENSG00000113460.12_1	BRIX1	mRNA	0.9892688259874728	121.34567849999999	0.6046752	3.0	50.0	33174	0.0	0.90125	10620	2380	10	36.280205	18.936579	1
ENSG00000113492.13_1	AGXT2	mRNA	0.006884463689424414	0.020648895	0.5485556666666667	5.0	50.0	76782	0.0	0.8564285714285714	50034	2364	14	2.4477477	23.554699	1
ENSG00000113494.16_1	PRLR	mRNA	0.8968809766754825	12.355008729999998	0.5305752499999999	4.0	55.0	914	0.0	1.0	174889	11685	13	54.96424	3.9251575	1
ENSG00000113504.20_2	SLC12A7	mRNA	0.9675055871445496	54.2594455	0.38792433333333337	3.0	119.0	595	0.02	0.94875	61659	5280	24	43.654743	-18.085388	1
ENSG00000113520.10_1	IL4	mRNA	0.2308300219104157	0.3270993	0.49931525	1.0	65.0	7968	0.39	0.1625	8690	717	5	-36.63054	7.8452764	2
ENSG00000113522.13_1	RAD50	mRNA	0.9748026700775279	67.363203055175	0.6047805555555555	2.0	67.0	26520	0.16	1.0	89406	8306	25	60.199875	-6.0298686	1
ENSG00000113525.9_1	IL5	mRNA	0.11790477387832993	0.149229225	0.5734566666666666	1.0	67.0	14024	0.01	0.6633333333333333	14772	905	4	-6.8309484	27.038754	2
ENSG00000113532.12_1	ST8SIA4	mRNA	0.8194390767548286	7.014972	0.5985520000000001	3.0	20.0	652	0.01	0.782	96331	6303	5	49.593555	11.482811	1
ENSG00000113552.15_2	GNPDA1	mRNA	0.9866033927417339	159.3725745	0.4759103846153847	1.0	97.0	2008	0.0	1.0	21278	2980	8	4.154415	-14.235901	1
ENSG00000113555.5_1	PCDH12	mRNA	0.5589881936839247	1.38643965	0.4826933333333334	0.0	89.0	25830	0.0	0.615	15477	6562	4	6.928913	-8.228564	1
ENSG00000113558.18_2	SKP1	mRNA	0.9991775432863772	1352.60143145	0.5857163846153847	3.0	59.0	27185	0.01	0.8428571428571429	28103	9474	7	52.604855	10.037714	1
ENSG00000113569.15_1	NUP155	mRNA	0.9775245481443098	51.5676535	0.595374375	3.0	33.0	906	0.0	1.0	83044	8143	35	61.12491	10.6662855	1
ENSG00000113575.9_2	PPP2CA	mRNA	0.9955039119335432	234.740269	0.575917	3.0	60.0	846	0.03	0.8585714285714285	31808	4649	7	33.03754	16.515745	1
ENSG00000113578.17_1	FGF1	mRNA	0.8466242436471071	5.657019225	0.5064707500000001	4.0	136.0	620	0.03	0.75	105891	4062	5	17.29969	-40.239784	1
ENSG00000113580.14_2	NR3C1	mRNA	0.9826153006618128	85.8556258425	0.5525431875	4.0	117.0	532	0.83	1.0	157581	7286	10	38.825253	-43.46778	1
ENSG00000113583.7_1	C5orf15	mRNA	0.9922273820009092	175.08198149999996	0.5217536666666667	2.0	57.0	8533	0.0	0.395	13285	2358	3	19.409283	3.8497438	1
ENSG00000113593.11_1	PPWD1	mRNA	0.9670493452128844	106.16964015052672	0.6021547333333335	2.0	48.0	37575	0.97	1.0	24310	2195	12	41.28739	-51.8885	1
ENSG00000113594.9_1	LIFR	mRNA	0.9541555177111902	29.4531075	0.5733197777777777	2.0	61.0	4863	0.02	0.9014285714285716	120441	10089	20	57.68083	7.9489017	1
ENSG00000113595.14_2	TRIM23	mRNA	0.8865050192739947	11.446036275	0.5636972857142857	1.0	50.0	25751	0.0	0.9725	34966	4186	13	27.805403	35.778053	1
ENSG00000113597.17_2	TRAPPC13	mRNA	0.9669722036767552	60.6087697	0.6263010833333333	1.0	50.0	3752	0.06	1.0	41517	5994	13	29.621487	33.411972	1
ENSG00000113600.10_2	C9	mRNA	0.0589610183947934	0.14978945	0.54291375	5.0	79.0	4382	0.03	0.725	93095	2713	11	2.7575684	23.020325	1
ENSG00000113615.12_1	SEC24A	mRNA	0.9557044078505263	24.5395865	0.604226	4.0	66.0	92316	0.01	0.946086956521739	79034	6299	23	54.86373	15.367082	1
ENSG00000113621.14_2	TXNDC15	mRNA	0.9880878236031424	116.65776549999998	0.5506245	1.0	69.0	23502	0.07	0.9633333333333334	27722	3548	5	23.580055	32.966038	1
ENSG00000113638.13_2	TTC33	mRNA	0.9430369680541312	17.983010999999994	0.6111645714285715	1.0	68.0	1127	0.0	0.75	243575	2612	5	29.433445	26.567146	1
ENSG00000113643.8_1	RARS	mRNA	0.9886984274672356	202.20791103569	0.5774963000000001	1.0	55.0	3624	0.0	1.0	32854	2146	15	25.16497	37.639263	1
ENSG00000113645.14_2	WWC1	mRNA	0.9790017182072228	54.074197125	0.4704413125	2.0	55.0	1137	0.4	1.0	180652	7130	23	49.723015	-4.682146	1
ENSG00000113648.16_1	H2AFY	mRNA	0.9931850781083628	378.76284100000004	0.4734230499999999	7.0	67.0	788	1.0	1.0	65722	10982	9	49.05247	-45.94106	1
ENSG00000113649.11_1	TCERG1	mRNA	0.9868352956666716	217.71937450000001	0.591653875	3.0	39.0	819	1.0	1.0	64649	4654	23	43.649178	-40.830738	1
ENSG00000113657.12_2	DPYSL3	mRNA	0.9873827506240198	103.340923	0.483806	7.0	77.0	516	0.44	1.0	119244	5476	14	34.13705	-32.09019	1
ENSG00000113658.16_2	SMAD5	mRNA	0.977006751172693	50.242699615	0.5610539999999999	1.0	59.0	28375	0.07	1.0	49886	7011	9	28.974844	34.325287	1
ENSG00000113712.16_2	CSNK1A1	mRNA	0.9929762310394908	212.1452391	0.5719893333333333	4.0	96.0	11434	0.27	1.0	59200	6067	11	37.36844	6.536238	1
ENSG00000113716.12_2	HMGXB3	mRNA	0.9761634745281697	130.1207561	0.4580678333333333	2.0	105.0	439	0.02	0.9942857142857144	53096	5567	21	46.098827	-16.1525	1
ENSG00000113719.15_2	ERGIC1	mRNA	0.9923179625442964	191.13157725	0.4491728571428572	3.0	136.0	675	0.01	0.9009999999999999	118410	5687	10	17.079035	-40.994007	1
ENSG00000113721.13_1	PDGFRB	mRNA	0.9853491510957983	116.7396251	0.4344800909090909	4.0	117.0	1107	0.08	0.88	42023	5717	23	43.03047	-16.93294	1
ENSG00000113722.16_1	CDX1	mRNA	0.2474473082490853	0.3464688	0.397846	1.0	112.0	12274	0.96	0.75	17763	1758	4	13.019223	-56.781334	1
ENSG00000113732.8_2	ATP6V0E1	mRNA	0.99721889285014	383.0405734	0.5367274999999999	2.0	139.0	29696	0.0	0.7424999999999999	51688	1433	4	25.646255	-0.02367191	1
ENSG00000113734.17_2	BNIP1	mRNA	0.9693247198230706	34.486024400000005	0.5044616	1.0	130.0	76680	0.0	0.99	19898	1339	7	-1.9820414	-40.19184	1
ENSG00000113739.10_1	STC2	mRNA	0.9787428872028904	311.5475706000001	0.4483601999999999	2.0	119.0	4835	0.96	1.0	14790	5353	4	25.14072	-49.59624	1
ENSG00000113742.12_1	CPEB4	mRNA	0.9238650710754068	16.232612552465998	0.570832	2.0	81.0	1244	1.0	1.0	73696	9483	10	43.995117	-43.51079	1
ENSG00000113749.7_2	HRH2	mRNA	0.8220687044634118	5.165989500000001	0.44063850000000004	2.0	26.0	1669	0.0	0.99	28212	4225	3	15.186824	-14.044718	1
ENSG00000113758.13_2	DBN1	mRNA	0.9935986943557378	340.142753	0.3738628181818182	2.0	50.0	30989	0.14	1.0	17133	3072	15	16.853243	-24.473824	1
ENSG00000113761.11_2	ZNF346	mRNA	0.926030190011174	23.55078065	0.464885	2.0	30.0	24998	0.08	1.0	58454	2774	9	17.940468	-12.152363	1
ENSG00000113763.10_2	UNC5A	mRNA	0.9204289819220941	14.775027649999998	0.3586633333333333	5.0	31.0	7940	0.85	1.0	70418	3812	15	30.819794	-57.254753	1
ENSG00000113790.10_2	EHHADH	mRNA	0.8539190524471395	8.50077525	0.5435633333333333	2.0	41.0	8347	0.0	0.6685714285714285	63474	3850	7	32.89349	31.98665	1
ENSG00000113805.8_1	CNTN3	mRNA	0.813059386542639	4.784751	0.607735	0.0	11.0	70913	0.0	0.9263636363636364	258572	4948	22	68.26871	11.732689	1
ENSG00000113810.15_1	SMC4	mRNA	0.9916258406463756	394.36973925	0.6132096666666667	3.0	48.0	29214	0.36	1.0	35658	5471	24	47.89338	-3.0647295	1
ENSG00000113811.10_1	SELK	mRNA	0.9930753420330466	161.48567839999995	0.5449804	2.0	43.0	28098	0.0	0.8333333333333334	7578	1633	6	35.075504	32.43718	1
ENSG00000113812.13_2	ACTR8	mRNA	0.9346126813093274	19.625135999999998	0.5272359999999999	3.0	42.0	6540	0.0	1.0	15136	3629	13	39.81029	18.275375	1
ENSG00000113838.12_2	TBCCD1	mRNA	0.919621419545244	16.954158175	0.5461161666666667	1.0	44.0	19774	0.7	1.0	24470	3058	8	31.0093	-41.25156	1
ENSG00000113845.9_1	TIMMDC1	mRNA	0.9906934262991952	179.211107	0.5065004444444444	4.0	65.0	11327	0.0	0.7833333333333333	26558	2394	7	34.096096	8.119756	1
ENSG00000113851.13_1	CRBN	mRNA	0.9879313165860912	166.64072500000003	0.6107254615384614	1.0	14.0	1530	0.0	1.0	30699	5628	11	36.32568	42.239258	1
ENSG00000113889.11_1	KNG1	mRNA	0.14865674848940835	0.17461435	0.550633	4.0	44.0	55568	0.0	0.193	26678	3435	11	-0.8054449	20.826973	2
ENSG00000113905.4_1	HRG	mRNA	0.05798810552344968	0.0760793	0.5115696666666666	1.0	44.0	103938	0.02	0.2942857142857143	12288	4272	7	-22.15662	11.6027565	2
ENSG00000113916.17_2	BCL6	mRNA	0.927728272214565	29.025514	0.4978162727272727	4.0	96.0	981	1.0	1.0	24350	4178	10	33.25311	-54.11656	1
ENSG00000113924.11_2	HGD	mRNA	0.9708726797532335	70.735088525	0.5384496999999999	3.0	41.0	750	0.0	1.0	54398	2005	14	46.516754	21.20883	1
ENSG00000113946.3_2	CLDN16	mRNA	0.7938180608879035	4.243238099999999	0.527929	3.0	39.0	963	0.01	0.602	82389	3273	5	40.508785	23.7184	1
ENSG00000113966.9_2	ARL6	mRNA	0.880836270061609	12.2347171	0.6116884444444444	3.0	32.0	2726	0.0	0.8671428571428572	36714	4231	10	47.45204	23.402916	1
ENSG00000113971.18_2	NPHP3	mRNA	0.9649031505776712	40.8438345	0.6036764	2.0	31.0	82793	0.02	0.976	40814	5197	27	60.335697	18.87216	1
ENSG00000114013.15_1	CD86	mRNA	0.9795480111722978	59.46393550000001	0.5651038888888889	6.0	82.0	963	0.0	0.1975	65762	2708	7	21.374159	9.627715	1
ENSG00000114019.14_2	AMOTL2	mRNA	0.984107318907457	216.16747730000003	0.3689266153846154	4.0	47.0	2143	0.0	0.99	19602	4521	10	33.57336	-17.852741	1
ENSG00000114021.11_1	NIT2	mRNA	0.9898253030596238	167.26737699999995	0.5242007142857144	2.0	63.0	596	0.0	0.8614285714285714	26934	7289	10	28.23695	19.648996	1
ENSG00000114023.15_1	FAM162A	mRNA	0.9929257871864506	164.19813849999997	0.5638813333333333	2.0	79.0	28023	0.0	0.675	28152	3052	6	22.281822	4.4655933	1
ENSG00000114026.21_2	OGG1	mRNA	0.9723294710155582	44.9874406	0.4296814444444445	3.0	62.0	35771	0.0	0.9740000000000001	37140	4977	8	27.475315	-23.46277	1
ENSG00000114030.12_1	KPNA1	mRNA	0.9868838532484336	91.36346613099501	0.5489458	1.0	84.0	6410	0.14	1.0	92979	6830	15	44.08253	-1.4529738	1
ENSG00000114054.13_2	PCCB	mRNA	0.9818192595397276	63.15706945000001	0.4932661578947368	3.0	25.0	71101	0.0	0.935	87537	6090	16	50.455578	18.387608	1
ENSG00000114062.18_2	UBE3A	mRNA	0.986206863643308	74.39256114	0.5663019285714285	2.0	59.0	1430	0.06	1.0	105309	9352	17	57.40563	8.121162	1
ENSG00000114098.17_1	ARMC8	mRNA	0.9736499287481362	41.09918206	0.574395652173913	2.0	29.0	1603	0.02	1.0	111136	4790	23	47.32251	30.427843	1
ENSG00000114107.8_2	CEP70	mRNA	0.9605210512500136	32.913635	0.5974470000000001	2.0	35.0	9741	0.03	0.8814285714285715	100012	2732	18	46.863914	29.41893	1
ENSG00000114113.6_2	RBP2	mRNA	0.037513250814941834	0.043747660999999986	0.4856780000000001	4.0	35.0	54364	0.0	0.7475	25951	694	5	-0.053799614	25.484564	2
ENSG00000114115.9_1	RBP1	mRNA	0.9879131317113532	89.68418885	0.4481991428571429	5.0	35.0	4285	0.0	0.755	22395	1935	4	27.464705	-11.540028	1
ENSG00000114120.11_2	SLC25A36	mRNA	0.972676073723184	181.80359695	0.5632704000000001	2.0	51.0	107761	0.99	1.0	38103	4638	8	42.222527	-51.98314	1
ENSG00000114124.2_2	GRK7	mRNA	0.02235143561924119	0.0326708	0.5202220000000001	0.0	53.0	14539	0.0	0.72	40342	3239	4	-33.180607	7.1374807	2
ENSG00000114125.13_1	RNF7	mRNA	0.9896835006583612	122.0881669	0.5270364285714285	4.0	54.0	960	0.01	0.71	9356	2763	4	37.460907	11.691677	1
ENSG00000114126.17_2	TFDP2	mRNA	0.9917719204103552	125.21566505	0.5427569999999999	4.0	59.0	573	0.8	1.0	205093	9857	14	49.055607	-42.702816	1
ENSG00000114127.10_2	XRN1	mRNA	0.9529464879521168	22.7645401	0.6059176428571429	5.0	56.0	1419	0.05	1.0	141455	10143	42	62.764584	-9.724279	1
ENSG00000114166.7_1	KAT2B	mRNA	0.9734932469034441	58.54305650000001	0.5621576	2.0	28.0	528	0.51	1.0	114381	4833	18	48.840496	-0.18070896	1
ENSG00000114200.9_2	BCHE	mRNA	0.9638249287583208	37.6517485	0.6251724000000001	2.0	14.0	2282	0.0	0.9966666666666668	64568	2527	5	41.032246	32.8571	1
ENSG00000114204.14_2	SERPINI2	mRNA	0.08485726852379487	0.104183785	0.641742111111111	1.0	20.0	2734	0.01	0.97	37215	1837	10	-4.0696197	32.982212	2
ENSG00000114209.14_2	PDCD10	mRNA	0.9958562105766996	272.2678835	0.6022683333333334	2.0	21.0	15461	0.13	1.0	51528	2067	9	40.163326	32.754528	1
ENSG00000114248.9_1	LRRC31	mRNA	0.03132070892856945	0.0349465745	0.59359175	2.0	52.0	78830	0.0	0.6744444444444445	30689	2520	9	-4.6808815	26.480356	2
ENSG00000114251.13_2	WNT5A	mRNA	0.9871187242235796	261.3654466	0.5235767499999999	4.0	53.0	1004	1.0	1.0	24230	6176	6	36.6215	-55.360035	1
ENSG00000114268.11_2	PFKFB4	mRNA	0.9499711176353404	35.656743502154995	0.4498572666666666	2.0	33.0	817	0.01	0.915	39206	3586	15	18.759775	-13.463632	1
ENSG00000114270.16_2	COL7A1	mRNA	0.9758496582173054	156.381644375	0.3716737272727272	3.0	31.0	5955	0.0	0.99	31194	9276	118	64.93049	-17.478241	1
ENSG00000114279.13_2	FGF12	mRNA	0.9127502052079448	10.701545	0.5448867777777777	2.0	28.0	1671	1.0	1.0	623786	5406	6	61.869137	-34.895264	1
ENSG00000114302.15_2	PRKAR2A	mRNA	0.9731756363922976	39.6782073	0.4934402857142857	3.0	31.0	9830	0.01	1.0	101267	6471	12	48.039215	4.6072464	1
ENSG00000114315.3_1	HES1	mRNA	0.8975665199686195	412.01185499999997	0.490654	1.0	70.0	925	0.99	1.0	2587	1578	4	19.800922	-52.162575	1
ENSG00000114316.12_2	USP4	mRNA	0.9700157945901422	44.4151335	0.5030412857142857	3.0	47.0	1717	0.02	1.0	62202	3541	22	43.692333	-10.695666	1
ENSG00000114331.13_2	ACAP2	mRNA	0.9762521373089948	50.04005363500001	0.58507025	6.0	94.0	2854	0.1	1.0	168342	7160	25	43.481876	3.3242779	1
ENSG00000114346.13_1	ECT2	mRNA	0.9878487239496468	149.85709830000005	0.6029011250000001	2.0	70.0	920	0.05	1.0	70792	4406	25	58.413147	14.01255	1
ENSG00000114349.9_1	GNAT1	mRNA	0.08546984823385563	0.16273785	0.4062382000000001	3.0	61.0	8384	0.04	1.0	4904	2417	9	-5.064592	-9.713829	1
ENSG00000114353.16_2	GNAI2	mRNA	0.99652142671722	784.1204565999999	0.4241228333333334	1.0	60.0	684	0.01	0.995	32606	3886	10	7.363506	-16.846666	1
ENSG00000114354.13_2	TFG	mRNA	0.9913911024719848	179.13578161035	0.5433026000000001	6.0	55.0	9766	0.02	1.0	39581	3271	8	42.560116	7.910666	1
ENSG00000114374.12_1	USP9Y	mRNA	0.9258765057503746	15.5747685	0.6164602	0.0	6.0	37615	0.07	1.0	159604	10036	46	62.877678	-12.170109	1
ENSG00000114378.16_1	HYAL1	mRNA	0.8996030128279207	14.393562	0.4148418888888889	1.0	58.0	4581	0.0	0.4175	12487	2517	6	-6.809111	-25.121885	1
ENSG00000114383.9_2	TUSC2	mRNA	0.9815341557869184	90.1561355	0.3839093333333334	3.0	56.0	4909	0.0	1.0	8130	1691	4	24.624428	-23.280237	1
ENSG00000114388.12_1	NPRL2	mRNA	0.9687617588581692	55.96062655	0.4478645882352941	1.0	56.0	8518	0.02	0.9822222222222222	3603	3113	11	4.136898	-19.40775	1
ENSG00000114391.12_1	RPL24	mRNA	0.9992020973914608	2024.841015	0.5230950000000001	1.0	59.0	964	0.0	0.992	5690	1857	6	-11.129753	-53.675	1
ENSG00000114395.10_2	CYB561D2	mRNA	0.969305016650313	39.39327200032793	0.41287133333333337	1.0	56.0	10426	0.01	0.7424999999999999	7263	1533	4	-4.816472	-26.371536	1
ENSG00000114405.10_1	C3orf14	mRNA	0.9907769248476872	269.09051850000003	0.6046065714285714	3.0	27.0	6429	0.0	0.66	17170	3525	6	41.99939	24.66816	1
ENSG00000114416.17_1	FXR1	mRNA	0.993486720620424	289.16834145	0.5930929090909092	2.0	46.0	3758	0.06	1.0	81185	8711	18	57.351883	8.244976	1
ENSG00000114423.18_2	CBLB	mRNA	0.9558715916581221	25.20329983500001	0.5665888888888888	4.0	27.0	2696	0.09	0.9966666666666668	213582	6780	19	62.603806	5.4754577	1
ENSG00000114439.18_2	BBX	mRNA	0.9804760242748296	53.25437716809999	0.5596428846153847	3.0	53.0	649	1.0	1.0	288388	8930	18	55.36197	-37.889114	1
ENSG00000114446.4_2	IFT57	mRNA	0.9838650456183892	65.80142310000001	0.5519231666666666	4.0	45.0	1560	0.0	0.972857142857143	61758	3203	11	40.30235	11.642701	1
ENSG00000114450.9_2	GNB4	mRNA	0.9632334632704131	33.911571	0.5542458	3.0	46.0	2722	0.0	1.0	55501	6434	10	50.511433	10.317459	1
ENSG00000114455.13_2	HHLA2	mRNA	0.2017939604328632	0.278496385049174	0.5921300909090909	5.0	39.0	72273	0.02	0.02333333333333333	81790	2666	11	-0.579467	20.4884	2
ENSG00000114473.13_1	IQCG	mRNA	0.9117426125628424	13.95457726	0.5450112307692309	2.0	31.0	151982	0.03	0.7375	70944	3250	12	26.686907	48.435642	1
ENSG00000114480.12_2	GBE1	mRNA	0.9806999085119459	54.57918785	0.626404	1.0	10.0	26390	0.0	0.875625	272462	3461	16	68.78002	11.29765	1
ENSG00000114487.9_1	MORC1	mRNA	0.15405644822536585	0.187793885	0.6170495	4.0	13.0	237625	0.0	0.6377777777777778	159903	3764	28	4.756145	36.005123	1
ENSG00000114491.13_1	UMPS	mRNA	0.9784728090698328	59.36593735	0.5282129090909091	1.0	60.0	29036	0.78	0.8316666666666667	18907	6738	7	34.04373	-45.346256	1
ENSG00000114503.10_2	NCBP2	mRNA	0.9820500002180658	167.20065549999995	0.5587501538461538	3.0	70.0	24959	0.0	0.7475	7190	4161	5	32.33862	16.02982	1
ENSG00000114520.10_2	SNX4	mRNA	0.9787136848425428	52.802267335	0.57006	2.0	47.0	3426	0.01	1.0	73553	2513	14	35.514053	26.427673	1
ENSG00000114529.12_1	C3orf52	mRNA	0.945421807411319	24.2149555	0.537838	4.0	83.0	2946	0.0	0.5966666666666667	42414	3722	6	33.632256	7.034378	1
ENSG00000114541.14_2	FRMD4B	mRNA	0.9650754340676702	29.72079205	0.5369208888888889	5.0	36.0	3447	0.04	1.0	254832	5060	23	63.93694	3.5931685	1
ENSG00000114544.16_2	SLC41A3	mRNA	0.9825976296365904	64.2373494	0.4122545454545455	3.0	48.0	5832	0.0	0.8216666666666667	94701	3828	12	36.655613	-11.757431	1
ENSG00000114547.9_1	ROPN1B	mRNA	0.8698706241828138	11.3212575	0.4767902000000001	0.0	47.0	14676	0.0	0.9975	14310	2050	7	-2.5672612	-20.55934	1
ENSG00000114554.11_1	PLXNA1	mRNA	0.9808822314027816	136.4400642	0.392196	0.0	66.0	4213	0.0	0.967741935483871	48798	9066	31	54.190853	-19.730106	1
ENSG00000114573.9_2	ATP6V1A	mRNA	0.9832289917289008	64.6787186	0.5686595	2.0	65.0	4210	0.0	0.985	65037	4591	16	32.280483	22.282022	1
ENSG00000114626.17_2	ABTB1	mRNA	0.9441002020351936	63.124389663299986	0.3754390666666667	1.0	81.0	8974	0.0	1.0	7977	5061	12	1.288932	-35.31316	1
ENSG00000114631.10_2	PODXL2	mRNA	0.990510672853368	291.911285	0.358188	2.0	81.0	49849	0.0	0.6425	43628	2186	8	10.07851	-27.734196	1
ENSG00000114638.7_2	UPK1B	mRNA	0.9503332339768492	21.086110475000005	0.5289358000000001	3.0	59.0	4623	0.0	0.8571428571428571	31635	2118	8	32.010654	-0.017100496	1
ENSG00000114646.9_2	CSPG5	mRNA	0.8381528333412769	7.2108425	0.4195952	3.0	46.0	35057	0.03	0.81	18553	4161	5	25.829397	-22.798925	1
ENSG00000114648.11_1	KLHL18	mRNA	0.9839935879301992	70.58197399699999	0.4614845	2.0	71.0	2634	0.0	1.0	63870	4620	10	23.031378	-7.395893	1
ENSG00000114650.18_1	SCAP	mRNA	0.978447817158432	69.21775113892505	0.4190092	1.0	55.0	954	0.2	0.996	62400	4394	23	43.810642	-23.833189	1
ENSG00000114654.7_1	EFCC1	mRNA	0.3933593696650148	1.0246965000000001	0.388159	1.0	87.0	3183	0.0	0.71	39113	2691	8	-15.867362	-34.76687	1
ENSG00000114656.10_2	KIAA1257	mRNA	0.49409773938999	1.29123705	0.5353548	3.0	87.0	13671	0.01	0.11200000000000003	84210	6034	8	13.5027895	9.6296	1
ENSG00000114670.13_1	NEK11	mRNA	0.8407236660903797	5.4370369000000025	0.5642449411764706	2.0	19.0	13121	0.0	1.0	323586	2914	18	69.119064	8.710182	1
ENSG00000114686.8_2	MRPL3	mRNA	0.9930894118697406	253.8550105	0.5579370000000001	4.0	24.0	7362	0.0	0.875	40757	1706	11	44.27897	16.132277	1
ENSG00000114698.14_2	PLSCR4	mRNA	0.8650781777903694	8.213311259129	0.5563256363636363	6.0	20.0	8663	0.0	0.5266666666666667	58840	3303	11	44.462402	10.1090555	1
ENSG00000114735.9_2	HEMK1	mRNA	0.9336176750307968	34.27759130000001	0.4375475714285715	1.0	55.0	3054	0.0	0.7979999999999999	27016	17064	11	57.137085	-0.46657485	1
ENSG00000114737.15_1	CISH	mRNA	0.8585037146588139	18.6346465	0.4163409999999999	4.0	56.0	1454	0.0	0.3566666666666667	5309	5042	4	19.26801	-0.42585868	1
ENSG00000114738.10_1	MAPKAPK3	mRNA	0.9839252262625332	70.45021340000002	0.414498125	2.0	56.0	958	0.0	0.899	37381	2988	13	16.234266	-24.00684	1
ENSG00000114739.13_1	ACVR2B	mRNA	0.9439510269445855	17.994101800000006	0.4642643333333333	2.0	50.0	1423	0.88	1.0	39291	11821	11	46.266968	-42.04326	1
ENSG00000114742.13_2	WDR48	mRNA	0.962939843208213	33.8583845	0.5889719	1.0	43.0	60345	0.01	1.0	44651	4925	19	33.0004	44.34842	1
ENSG00000114744.8_1	COMMD2	mRNA	0.9818890600281832	74.7453265	0.5744131428571428	1.0	78.0	28848	0.0	0.8400000000000001	14029	3706	6	23.298307	28.630606	1
ENSG00000114745.13_1	GORASP1	mRNA	0.9632462827479806	101.16167731367649	0.3958936296296297	2.0	43.0	41549	0.0	0.8	11704	3722	9	12.882292	-22.555178	1
ENSG00000114757.18_2	PEX5L	mRNA	0.8729255309246994	7.581138865	0.5272028333333334	5.0	43.0	2016	1.0	1.0	241972	9082	15	55.859905	-39.05181	1
ENSG00000114767.6_1	RRP9	mRNA	0.975706430675068	90.86324	0.391001	2.0	50.0	33793	0.0	0.9073333333333332	8511	1578	15	16.108236	-24.663576	1
ENSG00000114770.16_1	ABCC5	mRNA	0.9881626277374882	102.98807965	0.5033937692307693	2.0	67.0	4456	1.0	1.0	98081	5921	30	42.13839	-38.666985	1
ENSG00000114771.13_1	AADAC	mRNA	0.9753931024934988	39.648455	0.5996245	5.0	58.0	17203	0.0	0.41	14451	1642	5	21.545536	11.383079	1
ENSG00000114779.19_2	ABHD14B	mRNA	0.9902864681387586	130.2537825	0.395683875	1.0	48.0	1104	0.0	0.5439999999999999	14899	2236	6	-6.9172063	-24.82049	1
ENSG00000114784.3_1	EIF1B	mRNA	0.9862140124627901	130.84432420000002	0.59455475	4.0	43.0	2860	0.0	0.9925	2740	1010	4	38.371292	13.847705	1
ENSG00000114786.16_2	ABHD14A-ACY1	mRNA	0.911457511261202	17.541048887385163	0.4001589310344828	2.0	48.0	609	0.0	0.9885714285714284	14133	3628	17	39.44111	-23.657871	1
ENSG00000114790.12_1	ARHGEF26	mRNA	0.9613051296679544	28.184262	0.5313076000000001	1.0	24.0	11774	0.0	0.8013333333333333	136824	5254	15	32.233616	41.05834	1
ENSG00000114796.15_1	KLHL24	mRNA	0.9607916316763536	43.7228485	0.5133459333333333	2.0	63.0	80893	0.98	0.955	48854	7380	9	43.30763	-44.6276	1
ENSG00000114805.16_2	PLCH1	mRNA	0.7542996515723155	3.4857995738459846	0.5555391666666666	3.0	40.0	851	0.16	0.9985714285714286	300836	6413	24	64.29166	5.00832	1
ENSG00000114812.12_1	VIPR1	mRNA	0.9241585059326471	13.05197305	0.4117829411764705	1.0	53.0	649	0.0	0.8016666666666667	48268	3759	14	6.0253754	-21.08064	1
ENSG00000114841.17_2	DNAH1	mRNA	0.8861810077660988	9.272806	0.42362025	2.0	64.0	2306	0.03	1.0	84172	13300	78	64.13346	-16.496119	1
ENSG00000114850.6_1	SSR3	mRNA	0.9949070441888564	399.28289675	0.5792666666666667	2.0	64.0	756	0.0	1.0	15044	3716	5	29.712437	22.963938	1
ENSG00000114853.13_1	ZBTB47	mRNA	0.9035137442029516	15.351404999999998	0.3767585	2.0	53.0	720	1.0	0.8557142857142858	12170	3781	7	23.287554	-55.069122	1
ENSG00000114854.7_2	TNNC1	mRNA	0.7891979927783741	4.86893455	0.435654	2.0	64.0	14362	0.0	0.8333333333333334	2968	727	6	7.38683	-22.523079	1
ENSG00000114857.17_1	NKTR	mRNA	0.9838443583317544	76.146874454	0.5905050000000001	2.0	53.0	8947	1.0	0.9957142857142856	48127	7964	19	43.238655	-42.19698	1
ENSG00000114859.15_2	CLCN2	mRNA	0.9445465827099492	40.12577565	0.4139391818181817	1.0	51.0	568	0.26	1.0	15466	4615	24	43.816284	-23.759119	1
ENSG00000114861.18_2	FOXP1	mRNA	0.9632513715733642	27.780636994999995	0.5055896956521739	5.0	106.0	712	1.0	1.0	629296	7140	22	60.48737	-35.718838	1
ENSG00000114867.20_2	EIF4G1	mRNA	0.993631590019771	505.9049824262551	0.4241947894736842	3.0	50.0	29162	0.98	1.0	20862	5667	34	40.163353	-34.96228	1
ENSG00000114902.13_1	SPCS1	mRNA	0.9963417595472724	430.744777435	0.5259818333333334	1.0	60.0	33842	0.0	0.5775	5510	4254	4	19.419952	25.234337	1
ENSG00000114904.12_1	NEK4	mRNA	0.9589510205785521	34.595531	0.4950675714285714	1.0	62.0	75002	0.01	0.6900000000000001	62500	6057	16	32.39753	-6.6519094	1
ENSG00000114923.16_2	SLC4A3	mRNA	0.8720327525464957	26.117320000048064	0.3682232222222222	6.0	45.0	31844	0.04	0.9990909090909093	14644	4454	23	38.883915	-15.564586	1
ENSG00000114933.15_2	INO80D	mRNA	0.8398755679659502	5.556511	0.524237	2.0	27.0	2094	1.0	1.0	92461	14136	11	47.395107	-42.315357	1
ENSG00000114942.13_1	EEF1B2	mRNA	0.9972040223484292	1286.8202005	0.512821090909091	1.0	28.0	49502	0.02	1.0	3343	1098	8	26.470413	24.684868	1
ENSG00000114948.12_1	ADAM23	mRNA	0.9699578847030706	39.7799605	0.5279053333333334	4.0	52.0	40204	0.15	0.9738461538461538	177591	6330	26	62.551884	4.6850753	1
ENSG00000114956.19_1	DGUOK	mRNA	0.9933016081466984	187.58296	0.4929262500000001	3.0	59.0	691	0.0	0.8240000000000001	32135	1144	7	31.544678	0.06496397	1
ENSG00000114978.17_1	MOB1A	mRNA	0.9842643827204351	109.783861725	0.5352959999999999	1.0	53.0	2909	0.0	0.8	26340	4885	6	26.113472	35.09513	1
ENSG00000114982.17_2	KANSL3	mRNA	0.9634288495448284	44.8414585	0.4537288499999999	3.0	44.0	5214	0.01	1.0	45176	5253	22	38.709236	-17.884375	1
ENSG00000114988.11_2	LMAN2L	mRNA	0.9511215456234255	23.4046387	0.4804588888888888	1.0	49.0	6956	0.01	1.0	34134	2410	9	3.2385497	-19.749208	1
ENSG00000114993.15_1	RTKN	mRNA	0.9530237549223268	85.037997	0.40661220000000003	3.0	54.0	7201	0.73	0.985	16023	2646	13	29.001268	-55.763275	1
ENSG00000114999.7_1	TTL	mRNA	0.9655196112460618	71.65496	0.52571075	3.0	107.0	12903	0.0	0.8371428571428571	59585	14269	7	55.810596	0.30297002	1
ENSG00000115008.5_1	IL1A	mRNA	0.8951974263076908	15.5015065	0.609228	1.0	91.0	2727	0.0	0.3257142857142857	10675	2124	7	20.96999	27.722986	2
ENSG00000115009.11_1	CCL20	mRNA	0.9292672871324572	22.591845000000006	0.646886	2.0	40.0	7743	0.0	0.15000000000000002	3722	839	4	10.445005	15.75304	2
ENSG00000115020.16_2	PIKFYVE	mRNA	0.9566530480719204	32.05694865	0.5442726666666666	3.0	40.0	153009	0.0	0.9856	92484	9901	42	62.539154	-10.668835	1
ENSG00000115041.12_1	KCNIP3	mRNA	0.9475761094112288	23.59465750058865	0.3955725714285715	2.0	29.0	883	0.03	0.98875	88779	3658	9	18.374466	-14.431047	1
ENSG00000115042.9_2	FAHD2A	mRNA	0.9702714401086441	78.44832149999998	0.43417733333333336	1.0	30.0	4679	0.0	0.7625	13890	4757	9	9.265158	-14.219401	1
ENSG00000115053.15_2	NCL	mRNA	0.9967767151482836	501.69505599999997	0.5300927	3.0	93.0	788	0.0	0.8907142857142857	28733	4034	14	35.28248	2.542548	1
ENSG00000115073.7_1	ACTR1B	mRNA	0.974011706440966	136.5984095	0.38696633333333336	1.0	51.0	9742	0.0	0.9985714285714286	8144	2243	11	0.94917065	-25.681433	1
ENSG00000115084.12_1	SLC35F5	mRNA	0.9634905562693225	81.06857023211549	0.6085334166666668	4.0	87.0	6992	0.01	1.0	44031	4412	17	37.95988	7.171122	1
ENSG00000115085.13_1	ZAP70	mRNA	0.9406079517603624	18.32478506	0.378854	6.0	53.0	727	0.0	1.0	26300	3273	14	30.810905	-12.502397	1
ENSG00000115091.11_2	ACTR3	mRNA	0.9953485458850316	290.708879	0.575663375	2.0	61.0	852	0.46	1.0	72636	6718	12	48.130344	-2.1644504	1
ENSG00000115107.19_1	STEAP3	mRNA	0.9750507620971396	122.016245	0.42300775	1.0	49.0	8232	0.0	0.602	41821	4262	6	7.8531036	-13.054543	1
ENSG00000115109.13_1	EPB41L5	mRNA	0.9670740057655274	45.75958825000001	0.579966	3.0	49.0	12097	0.03	0.9766666666666668	166114	6628	25	57.016735	16.04448	1
ENSG00000115112.7_1	TFCP2L1	mRNA	0.5845057658019397	1.458350275	0.4795235	1.0	48.0	36675	0.0	0.8693333333333333	68620	9292	15	53.712082	-2.8332565	1
ENSG00000115128.6_1	SF3B6	mRNA	0.9965319424531612	387.475276	0.5758570000000001	5.0	46.0	25016	0.0	0.6875	8859	770	4	42.533672	11.294067	1
ENSG00000115129.13_1	TP53I3	mRNA	0.9873543550084208	142.56769400000005	0.43757133333333337	2.0	46.0	15598	0.09	1.0	7782	1998	6	16.48145	-11.680087	1
ENSG00000115137.11_2	DNAJC27	mRNA	0.8266011689544268	8.396402	0.5595044285714285	3.0	52.0	849	0.0	0.8333333333333334	28458	4992	9	33.681644	16.448446	1
ENSG00000115138.10_1	POMC	mRNA	0.6857833969108964	2.2342909	0.32940820000000004	5.0	62.0	38973	0.0	0.66	7988	1426	4	22.83656	-16.372536	1
ENSG00000115145.9_1	STAM2	mRNA	0.943836142918353	23.997885000000004	0.5980840000000001	2.0	40.0	9228	0.01	0.8592857142857142	59191	5701	14	45.908356	32.97489	1
ENSG00000115155.16_1	OTOF	mRNA	0.6879498907727399	2.44805705	0.398614	4.0	50.0	15495	0.0	0.9747826086956524	101495	7156	47	57.534294	-15.726158	1
ENSG00000115159.15_1	GPD2	mRNA	0.9818993148477604	85.19921534466648	0.5737536923076921	3.0	39.0	857	0.01	1.0	150962	6041	19	51.447315	19.544096	1
ENSG00000115163.14_2	CENPA	mRNA	0.969397408031938	69.18886450000001	0.49761350000000004	2.0	54.0	3109	0.0	0.5225	30300	1452	6	15.539344	-6.672887	1
ENSG00000115165.9_2	CYTIP	mRNA	0.9791279971095036	51.05002424999999	0.5569118750000001	3.0	36.0	1199	0.01	0.87375	58090	2260	9	41.187572	19.59383	1
ENSG00000115170.13_1	ACVR1	mRNA	0.967065782266086	30.7469302	0.490406	1.0	36.0	4372	0.93	1.0	139413	3047	12	41.076363	-49.221447	1
ENSG00000115183.13_2	TANC1	mRNA	0.9856763975550014	89.3815002	0.5494760000000001	4.0	44.0	1377	0.17	0.9407407407407408	264020	7586	27	63.44201	4.88075	1
ENSG00000115194.10_2	SLC30A3	mRNA	0.8397980396389322	6.5711807600000025	0.38316059999999996	2.0	64.0	4844	0.0	0.9642857142857144	18615	3448	8	14.893666	-28.416588	1
ENSG00000115204.14_1	MPV17	mRNA	0.9898159637911804	194.9139264	0.4544918260869566	2.0	66.0	1168	0.01	0.8571428571428571	16185	2314	9	21.029457	-7.902237	1
ENSG00000115207.13_2	GTF3C2	mRNA	0.9877157396233152	124.1034315	0.4830275714285714	2.0	68.0	767	0.26	1.0	31185	3992	19	26.01991	-7.909636	1
ENSG00000115211.15_2	EIF2B4	mRNA	0.9729351489790627	51.2001137	0.4624677499999999	3.0	75.0	13195	0.01	0.9858333333333332	6134	4293	14	30.023315	-28.366508	1
ENSG00000115216.13_1	NRBP1	mRNA	0.9898186719839271	163.49568995	0.4850845555555556	2.0	80.0	11140	1.0	1.0	14469	2887	19	30.89682	-48.564503	1
ENSG00000115221.10_1	ITGB6	mRNA	0.847784891988095	6.944729936305749	0.5753350909090911	4.0	61.0	7840	0.98	1.0	129907	4675	16	52.52067	-45.996254	1
ENSG00000115226.9_1	FNDC4	mRNA	0.9276293168275994	20.38241005	0.385407	2.0	83.0	43003	0.58	0.95	3362	1657	7	18.765741	-49.161476	1
ENSG00000115232.13_1	ITGA4	mRNA	0.961469594877794	27.5848405	0.5656598181818182	5.0	40.0	2761	0.0	0.9966666666666668	78962	4189	28	52.13288	16.374434	1
ENSG00000115233.11_2	PSMD14	mRNA	0.9956535488209436	273.4558256	0.5863798000000001	2.0	42.0	32235	0.95	0.99	103679	4890	12	42.80127	-50.18308	1
ENSG00000115234.10_1	SNX17	mRNA	0.9879405084204096	170.24429095	0.4477573	1.0	75.0	17193	0.03	0.999375	7037	2400	16	46.397095	-26.643118	1
ENSG00000115239.21_2	ASB3	mRNA	0.960084319128211	26.2967644	0.5640333076923076	3.0	39.0	4292	0.0	0.8089999999999999	232876	2648	10	67.79922	8.811873	1
ENSG00000115241.10_2	PPM1G	mRNA	0.9879944042418096	138.491965	0.462099	3.0	78.0	1207	0.44	1.0	28493	3752	10	28.421629	-38.248997	1
ENSG00000115252.18_1	PDE1A	mRNA	0.9302477860382052	15.2080625	0.5925144444444446	5.0	40.0	15372	1.0	1.0	382541	4885	15	58.76126	-39.24278	1
ENSG00000115255.10_2	REEP6	mRNA	0.9339234793593612	15.654380499999998	0.35356174999999995	2.0	135.0	21051	0.0	0.594	7180	1794	5	-1.9353274	-43.651478	1
ENSG00000115257.11	PCSK4	mRNA	0.9231384270618552	24.017902600000006	0.3353913333333333	4.0	135.0	25774	0.0	0.7283333333333334	8983	2855	15	17.688147	-36.09984	1
ENSG00000115263.14_1	GCG	mRNA	0.008275639525120171	0.008359675	0.6078294000000001	3.0	29.0	26611	0.01	0.9983333333333334	9530	1289	6	-1.6433954	27.86492	2
ENSG00000115266.11_2	APC2	mRNA	0.9465178483013824	25.5518445	0.3309276250000001	2.0	136.0	849	0.0	0.992	23095	11656	15	54.388012	-2.017254	1
ENSG00000115267.5_1	IFIH1	mRNA	0.8952232391208643	10.5336505	0.589138	2.0	28.0	956	0.0	0.8375	51624	3595	16	44.587433	31.470621	1
ENSG00000115268.9_2	RPS15	mRNA	0.9997870989134732	8281.4946755	0.37828038461538455	2.0	137.0	6862	0.0	1.0	2136	1602	5	-14.035106	-59.032288	1
ENSG00000115271.10_2	GCA	mRNA	0.9741249667031412	47.6121385	0.5760445	3.0	31.0	626	0.0	0.992	42064	1992	8	44.85284	23.419678	1
ENSG00000115274.14_2	INO80B	mRNA	0.9858066741153632	77.842098	0.4047896666666667	1.0	54.0	34221	0.28	1.0	2937	1261	5	15.156241	-48.26437	1
ENSG00000115275.11_2	MOGS	mRNA	0.9571013694825548	409.35445450008484	0.40245566666666666	2.0	54.0	30298	0.04	0.8	4353	2895	5	12.621898	-24.3464	1
ENSG00000115282.19_1	TTC31	mRNA	0.9835921309480352	102.231409	0.433592	1.0	55.0	4125	0.01	0.5650000000000001	11797	4025	13	6.7256174	-20.573236	1
ENSG00000115286.19_2	NDUFS7	mRNA	0.994667773591881	226.25440375	0.34441565	2.0	137.0	8613	0.03	0.7	11958	3743	10	3.5466876	-43.030045	1
ENSG00000115289.13_2	PCGF1	mRNA	0.9580384526219036	86.6119855	0.4717185714285714	3.0	55.0	9717	0.55	1.0	3537	1792	9	29.399935	-38.84834	1
ENSG00000115290.9_1	GRB14	mRNA	0.9479643079782872	24.610551475	0.5722968333333333	4.0	29.0	5246	0.78	1.0	129032	2382	14	48.124664	-52.002293	1
ENSG00000115295.19_2	CLIP4	mRNA	0.9655853019985124	76.1543641	0.5887050833333334	4.0	91.0	857	0.01	0.9360000000000002	91915	4293	16	37.915718	7.149977	1
ENSG00000115297.10_1	TLX2	mRNA	0.7877533096246018	406.501885	0.3411065	2.0	55.0	17569	0.02	0.4725	3202	2136	4	9.604263	-24.228832	1
ENSG00000115306.15_2	SPTBN1	mRNA	0.9959108456513708	322.14038355	0.5225874285714286	4.0	57.0	845	0.39	1.0	215128	10226	38	63.2903	-6.846274	1
ENSG00000115307.16_1	AUP1	mRNA	0.9912769052342216	695.81058085	0.425880625	3.0	55.0	8606	0.87	0.9927272727272728	3291	1695	12	29.3032	-53.836533	1
ENSG00000115310.17_2	RTN4	mRNA	0.9980467924010412	675.5534476717814	0.5718476666666666	4.0	60.0	551	0.84	1.0	85414	4790	9	48.082127	-49.70254	1
ENSG00000115317.11_1	HTRA2	mRNA	0.9734453902514332	90.57852875	0.43657570000000007	5.0	55.0	7935	0.72	0.9125	3971	2370	9	30.565939	-56.472202	1
ENSG00000115318.11_2	LOXL3	mRNA	0.9825755954843228	193.3425087	0.4078956	2.0	57.0	1275	0.01	1.0	21497	3502	14	16.253113	-23.85575	1
ENSG00000115325.13_1	DOK1	mRNA	0.9376743838443692	81.77255405	0.3629687692307693	2.0	57.0	1868	0.01	0.955	8510	2555	5	14.096035	-27.563175	1
ENSG00000115339.13_2	GALNT3	mRNA	0.9575350491558478	39.3288007	0.5945552222222221	5.0	35.0	600	0.06	0.9933333333333332	47091	3868	11	45.482613	11.413701	1
ENSG00000115350.11_1	POLE4	mRNA	0.9797938572971112	81.4354964	0.5046623333333333	1.0	59.0	12955	0.0	0.75	11636	1248	5	19.204708	34.78039	1
ENSG00000115353.10_1	TACR1	mRNA	0.3079720964490376	0.539346175	0.4885646666666667	0.0	51.0	535	0.06	0.7575	153236	4959	5	17.354137	-4.315182	2
ENSG00000115355.15_1	CCDC88A	mRNA	0.9833294225343092	64.04790965000001	0.6243027857142858	3.0	63.0	2255	1.0	1.0	132074	9811	34	46.782715	-36.09033	1
ENSG00000115361.7_1	ACADL	mRNA	0.3918847121961852	0.7178294999999999	0.57963575	4.0	21.0	48408	0.0	0.8181818181818182	37552	2543	11	2.086685	24.679605	1
ENSG00000115363.13_1	EVA1A	mRNA	0.9849974053598316	70.4034752	0.4430277272727273	3.0	46.0	1273	0.0	0.5666666666666667	91634	1815	5	22.672188	-19.881914	1
ENSG00000115364.13_2	MRPL19	mRNA	0.9891258443918576	120.5723445	0.55723	1.0	37.0	12040	0.04	0.8	43965	3479	7	27.275652	39.533978	1
ENSG00000115365.11_2	LANCL1	mRNA	0.9813946316677584	97.310480689395	0.558557375	2.0	23.0	2516	0.0	1.0	45518	4781	10	44.0651	33.4645	1
ENSG00000115368.9_1	WDR75	mRNA	0.9777769819445036	105.053696	0.5989241428571429	2.0	54.0	2298	0.0	0.964285714285714	34132	4297	22	48.788715	30.523575	1
ENSG00000115380.19_2	EFEMP1	mRNA	0.997233234584586	1024.0034389999996	0.5014133571428571	5.0	47.0	12778	0.22	1.0	58172	3024	12	41.53421	6.438927	1
ENSG00000115386.5_1	REG1A	mRNA	0.1158361711037324	0.152351915	0.50029075	3.0	23.0	174455	0.0	0.0025	2961	901	6	-5.808359	17.713285	2
ENSG00000115392.11_2	FANCL	mRNA	0.9852729024904984	144.94712661746598	0.5857420999999999	1.0	34.0	8238	0.0	1.0	82103	1698	14	29.556839	41.64186	1
ENSG00000115414.18_2	FN1	mRNA	0.99954473021444	4671.16269	0.5140629259259258	5.0	69.0	3960	0.95	1.0	75718	9171	47	44.933453	-32.037884	1
ENSG00000115415.18_2	STAT1	mRNA	0.9913739521639208	214.2568608511889	0.5304664999999998	2.0	88.0	1150	0.0	0.934	45216	4310	25	43.001194	0.83325	1
ENSG00000115419.12_2	GLS	mRNA	0.9919057305069092	544.91443625	0.6118300000000001	2.0	85.0	14100	0.93	1.0	84725	4834	18	41.0216	-42.971546	1
ENSG00000115421.12_1	PAPOLG	mRNA	0.923427145124614	18.99367565	0.6159191428571429	3.0	72.0	15552	0.11	1.0	42733	6074	22	55.267414	16.012419	1
ENSG00000115423.18_2	DNAH6	mRNA	0.8777001510036266	8.110977827616	0.6125081666666666	2.0	50.0	6341	0.0	0.9954545454545454	303134	12795	77	65.07219	-16.040537	1
ENSG00000115425.13_2	PECR	mRNA	0.9654262533052836	40.6759335	0.510592875	2.0	89.0	1040	0.0	0.7599999999999999	85461	1853	8	23.876156	-0.43515715	1
ENSG00000115446.11_1	UNC50	mRNA	0.9519491125032328	76.954805675	0.6136425	1.0	59.0	11736	0.0	1.0	9936	2172	6	24.3695	38.494244	1
ENSG00000115457.9_2	IGFBP2	mRNA	0.99751094183604	526.156078352	0.390251	3.0	92.0	2482	0.02	0.9666666666666668	31041	4414	4	28.500725	-30.261173	1
ENSG00000115459.17_1	ELMOD3	mRNA	0.9526498299747574	38.4424147871415	0.4765867272727273	1.0	86.0	7434	0.01	0.8420000000000001	37028	4761	15	28.277235	-5.3305078	1
ENSG00000115461.4_2	IGFBP5	mRNA	0.997762340593836	1029.6406240000001	0.397842	1.0	90.0	851	0.5	1.0	23420	6215	4	24.32973	-45.330177	1
ENSG00000115464.14_2	USP34	mRNA	0.9831654264239128	81.94950049875	0.6045082272727273	3.0	73.0	1022	1.0	1.0	283306	11357	80	50.479836	-31.33215	1
ENSG00000115468.11_1	EFHD1	mRNA	0.9473870213442284	20.26617525	0.4534211428571428	5.0	70.0	1108	0.0	0.7959999999999999	76283	2259	5	26.881165	-12.78928	1
ENSG00000115474.6_2	KCNJ13	mRNA	0.36096942362847584	0.5929734999999999	0.567591	1.0	50.0	13593	0.55	1.0	10104	2950	3	5.5153975	-53.476456	1
ENSG00000115484.14_1	CCT4	mRNA	0.9939914371671884	394.3733802375	0.56460975	3.0	51.0	112502	0.01	0.88	20715	2520	14	37.64602	17.330324	1
ENSG00000115486.11_1	GGCX	mRNA	0.983974314639128	124.1618814	0.47497970000000006	4.0	89.0	15688	0.0	0.8666666666666667	16786	7569	15	35.452763	-2.3237615	1
ENSG00000115488.3_1	NEU2	mRNA	0.1624747262791164	0.198541	0.360455	0.0	54.0	18689	0.0	0.375	2385	1143	2	-23.699783	-26.350811	2
ENSG00000115504.14_2	EHBP1	mRNA	0.983142892136206	69.71569167500002	0.5698465	2.0	46.0	13507	1.0	1.0	371746	5165	25	57.75612	-36.27431	1
ENSG00000115507.9_1	OTX1	mRNA	0.767759795962366	5.5438860585	0.3897541666666667	3.0	46.0	7495	0.89	0.998	7779	2861	5	26.633266	-58.17267	1
ENSG00000115514.11_1	TXNDC9	mRNA	0.9901019869237296	109.80738535	0.5862850000000001	1.0	60.0	69269	0.0	1.0	18591	1637	5	24.174202	38.93592	1
ENSG00000115520.8_1	COQ10B	mRNA	0.9482125185369724	28.99111965	0.5729305	3.0	47.0	9868	0.0	0.758	21885	2239	5	38.74431	20.879536	1
ENSG00000115523.16_1	GNLY	mRNA	0.2384980061943601	0.46227534	0.4314825714285713	3.0	89.0	10265	0.0	0.008	11555	2055	6	-6.489722	0.09326929	2
ENSG00000115524.15_1	SF3B1	mRNA	0.9973855151075248	675.652189	0.5972430833333332	1.0	50.0	28570	1.0	1.0	45307	6526	25	43.476673	-39.70433	1
ENSG00000115525.16_2	ST3GAL5	mRNA	0.9750660545743391	59.898735600031436	0.5230882307692307	3.0	91.0	610	0.01	0.7000000000000001	49870	3487	7	30.14204	5.3647346	1
ENSG00000115526.10_2	CHST10	mRNA	0.9536256309197172	36.597101	0.47727075	2.0	53.0	21349	0.0	0.7014285714285714	25796	2842	7	15.614602	-8.27054	1
ENSG00000115539.13_2	PDCL3	mRNA	0.9828560055382792	59.981380099999996	0.5128133333333333	0.0	58.0	11846	0.0	0.8	14045	1337	6	16.388227	37.20428	1
ENSG00000115540.14_2	MOB4	mRNA	0.978445548985602	50.076849	0.6345367500000001	2.0	45.0	29364	0.0	1.0	38128	3986	8	40.44746	31.638962	1
ENSG00000115541.10_2	HSPE1	mRNA	0.9984977930985504	810.3168122000003	0.5309648571428571	3.0	46.0	13787	0.0	0.75	3463	950	4	28.812208	12.703162	1
ENSG00000115548.16_1	KDM3A	mRNA	0.9705959419232186	46.55886750000001	0.5615693125	1.0	64.0	1270	0.87	1.0	51915	8741	27	45.971962	-37.960876	1
ENSG00000115556.13_1	PLCD4	mRNA	0.9086672626959632	11.927734050000002	0.4768027333333334	5.0	93.0	37342	0.0	0.964	29416	4350	17	39.303467	3.3744383	1
ENSG00000115561.15_2	CHMP3	mRNA	0.9871530926825522	93.7424342	0.5527252222222222	5.0	62.0	8090	0.0	0.898	60046	3171	6	41.623795	8.160576	1
ENSG00000115568.15_2	ZNF142	mRNA	0.9283503332242028	16.565619	0.4109094285714286	3.0	88.0	59913	0.02	0.6636363636363636	21619	6028	11	30.566267	-28.920864	1
ENSG00000115590.13_1	IL1R2	mRNA	0.4851715024303144	1.2852904522818451	0.494655	4.0	100.0	2765	0.0	0.3325	36700	1578	9	-0.035356913	-5.6313314	1
ENSG00000115592.11_1	PRKAG3	mRNA	0.044379861808589605	0.0487027	0.4201833333333333	3.0	81.0	1425	0.0	0.7163636363636363	9433	2326	14	-6.0422416	-7.481678	1
ENSG00000115593.14_1	SMYD1	mRNA	0.3954440950688256	0.68044445	0.49692375	2.0	21.0	7238	0.0	0.9	45607	4433	10	0.8662384	29.916328	1
ENSG00000115594.11_2	IL1R1	mRNA	0.9508563897853248	32.93201865	0.5767758461538461	5.0	98.0	1608	0.0	0.376	106383	5143	12	16.24419	5.921972	1
ENSG00000115596.3_1	WNT6	mRNA	0.2447307317650951	0.479358	0.264102	2.0	76.0	17451	0.18	0.9325	14411	1703	4	-15.724329	-25.778	1
ENSG00000115598.9_2	IL1RL2	mRNA	0.07592579819568074	0.09080012557872999	0.52790625	1.0	95.0	22205	0.0	0.35899999999999993	53029	2615	12	-22.11385	8.906146	2
ENSG00000115602.16_2	IL1RL1	mRNA	0.2737344590016492	0.37740355305	0.584178	4.0	89.0	997	0.0	0.162	40535	3994	11	1.0189685	17.914644	1
ENSG00000115604.10_2	IL18R1	mRNA	0.9269050646772292	24.447576500000004	0.5847682	3.0	89.0	5386	0.0	0.21727272727272728	85357	3854	12	16.096462	6.0100703	1
ENSG00000115607.9_2	IL18RAP	mRNA	0.8213950847481191	4.94643925	0.57225625	4.0	85.0	953	0.0	0.21	33876	2773	12	15.819465	5.272011	1
ENSG00000115616.2_1	SLC9A2	mRNA	0.8941859265959918	11.0223595	0.5746763333333332	1.0	75.0	19568	0.01	0.8383333333333334	91611	5410	12	28.544912	32.059933	1
ENSG00000115641.18_2	FHL2	mRNA	0.997963926481464	616.6812889999999	0.4806055833333334	4.0	59.0	2811	0.0	0.6666666666666666	77677	4881	8	33.824196	-10.307061	1
ENSG00000115648.13_2	MLPH	mRNA	0.9920491701143679	1259.1157340000002	0.4380450000000001	2.0	139.0	1055	0.01	0.6666666666666666	68150	3823	16	8.619819	-43.53984	1
ENSG00000115649.15_1	CNPPD1	mRNA	0.981773099516785	70.5669	0.40315375	2.0	55.0	34447	0.01	0.9171428571428571	5932	2073	9	14.695237	-25.42521	1
ENSG00000115652.14_1	UXS1	mRNA	0.9853071242650612	84.82293630000002	0.5083128	3.0	44.0	554	0.0	1.0	101036	2907	15	47.211933	19.525263	1
ENSG00000115657.12_2	ABCB6	mRNA	0.9701387025945098	200.59267515	0.4482488461538461	2.0	55.0	55101	0.78	1.0	9222	3016	19	30.181957	-50.30833	1
ENSG00000115661.13_1	STK16	mRNA	0.9676430839387408	44.46816565	0.4478895384615385	1.0	56.0	28196	0.0	0.9866666666666668	4882	2868	8	4.198594	-19.198872	1
ENSG00000115665.8_1	SLC5A7	mRNA	0.37959995731861307	0.8983671999999999	0.560628	3.0	20.0	202866	0.0	0.8888888888888888	27455	5152	9	-2.9263492	34.94677	1
ENSG00000115677.16_2	HDLBP	mRNA	0.9958997840899912	363.421851075	0.4670385957446807	2.0	60.0	811	0.0	1.0	86630	6372	28	49.181637	-11.716877	1
ENSG00000115685.14_1	PPP1R7	mRNA	0.9836588309428776	100.58369185	0.4934422499999999	3.0	60.0	37867	0.0	1.0	33630	2386	11	33.556828	-0.6213489	1
ENSG00000115687.13_1	PASK	mRNA	0.9598432994881759	65.69148175	0.4337059375	2.0	60.0	717	0.0	0.7475	43969	5174	19	38.526016	-24.222132	1
ENSG00000115694.14_1	STK25	mRNA	0.9942095077377672	733.2332405250003	0.3935522285714285	4.0	51.0	6241	0.01	1.0	16018	4619	12	33.6953	-17.82068	1
ENSG00000115705.20_1	TPO	mRNA	0.6875271047172775	2.253692605	0.4366731333333333	2.0	45.0	3610	0.01	0.6966666666666667	168599	5391	17	46.32779	-7.4449544	1
ENSG00000115718.17_1	PROC	mRNA	0.7286372800264479	3.6478290069381	0.3774618	3.0	56.0	1641	0.0	0.465	10819	1773	9	20.282446	-20.724453	1
ENSG00000115738.9_1	ID2	mRNA	0.9977033477873548	910.23615325	0.5227845	1.0	112.0	1927	0.74	1.0	5608	2041	5	33.13155	-49.517345	1
ENSG00000115750.16_1	TAF1B	mRNA	0.962933666365968	35.299109	0.5600230909090909	2.0	66.0	27074	0.01	0.8821428571428572	91062	2387	15	34.267536	23.143553	1
ENSG00000115756.12_2	HPCAL1	mRNA	0.9938946481498968	194.80427	0.385949625	2.0	71.0	902	0.07	0.5700000000000001	124702	4781	8	14.146154	-36.5758	1
ENSG00000115758.12_2	ODC1	mRNA	0.9904773769543004	459.36875679600007	0.49873900000000004	3.0	73.0	15668	0.0	0.8291666666666666	8536	2653	12	33.422775	0.6217247	1
ENSG00000115760.13_2	BIRC6	mRNA	0.9823552732308518	78.4826759	0.6108366666666666	3.0	19.0	283623	0.15	1.0	261870	15703	74	64.96898	-15.984441	1
ENSG00000115761.15_1	NOL10	mRNA	0.9699193876228918	57.37004687499999	0.5735296	1.0	79.0	90311	0.0	0.9047619047619048	119219	3418	21	28.152483	29.238674	1
ENSG00000115762.16_2	PLEKHB2	mRNA	0.9854307041444432	79.832898464875	0.5089366363636363	2.0	22.0	564	0.0	0.75	248356	4349	9	68.67879	9.509433	1
ENSG00000115806.12_1	GORASP2	mRNA	0.9921688801795318	142.82146799999995	0.5062536363636364	5.0	36.0	893	0.0	1.0	38603	3173	11	43.680943	9.067964	1
ENSG00000115808.11_1	STRN	mRNA	0.935540322713646	16.391383325	0.5844373333333334	4.0	105.0	5668	0.76	1.0	122832	8168	18	39.15963	-43.19217	1
ENSG00000115816.14_2	CEBPZ	mRNA	0.9879926724063374	89.2219242	0.6089393333333333	1.0	140.0	6547	0.0	0.891875	30101	3463	16	26.73371	-0.35967678	1
ENSG00000115825.9_1	PRKD3	mRNA	0.9837511224529608	248.6144613	0.5917604999999999	2.0	147.0	1912	0.21	1.0	67392	6111	19	41.654583	-0.8650586	1
ENSG00000115827.13_1	DCAF17	mRNA	0.9464181948415676	24.61235765	0.6056674999999999	3.0	50.0	3198	0.01	1.0	50801	5828	14	51.426365	11.724669	1
ENSG00000115828.15_1	QPCT	mRNA	0.9974638113262626	1022.21100455	0.5341308333333333	4.0	148.0	1113	0.01	0.8833333333333333	28748	1739	7	16.48148	-38.94809	1
ENSG00000115839.17_1	RAB3GAP1	mRNA	0.9693597521480556	49.1315869	0.5835715714285714	1.0	46.0	5012	0.04	1.0	118441	4914	25	61.687668	15.585184	1
ENSG00000115840.13_1	SLC25A12	mRNA	0.9677331879170868	36.69754384999999	0.5552073000000001	3.0	53.0	1952	0.27	1.0	163883	2979	18	45.98157	-3.186989	1
ENSG00000115841.19_1	RMDN2	mRNA	0.918474327800734	13.8343408	0.6311288333333334	3.0	145.0	3132	0.01	0.987777777777778	116674	2280	12	26.516958	-0.50285697	1
ENSG00000115844.10_1	DLX2	mRNA	0.8846320962216656	19.328427	0.376663	2.0	57.0	4945	0.09	0.9766666666666668	3461	2453	3	13.901173	-27.699127	1
ENSG00000115850.9_1	LCT	mRNA	0.036189741618569804	0.04335057	0.4771245	1.0	63.0	11254	0.01	0.8571428571428571	49340	6279	17	-5.2235236	-14.088324	1
ENSG00000115866.10_1	DARS	mRNA	0.9875265607655128	124.8088523	0.5961967272727272	4.0	63.0	17516	0.02	1.0	79007	2361	16	38.25727	9.323186	1
ENSG00000115875.18_1	SRSF7	mRNA	0.9930490810928037	512.8625739	0.5836890833333334	1.0	104.0	23993	1.0	1.0	7895	2857	9	33.546803	-49.076286	1
ENSG00000115884.10_1	SDC1	mRNA	0.992665076968944	239.227452	0.3853608333333333	4.0	84.0	1483	0.0	0.3333333333333333	24634	3291	6	23.682829	-14.778105	1
ENSG00000115896.15_1	PLCL1	mRNA	0.9056463121147368	10.048690565	0.6022200000000001	3.0	44.0	27300	0.47	0.835	345182	6665	7	70.88382	6.7885017	1
ENSG00000115902.10_1	SLC1A4	mRNA	0.974045467319042	429.2702575	0.47014540000000005	2.0	88.0	615	0.0	0.75875	34464	5789	8	29.270382	-1.3895657	1
ENSG00000115904.12_2	SOS1	mRNA	0.9569133417232132	27.095457	0.604667375	1.0	86.0	3863	0.74	1.0	139655	8517	24	46.842358	-37.90408	1
ENSG00000115919.14_2	KYNU	mRNA	0.990153691233232	208.61150225	0.6048392222222221	2.0	62.0	3360	0.01	0.8725	178334	15316	15	57.530884	2.4917212	1
ENSG00000115935.17_2	WIPF1	mRNA	0.9764157431851774	43.64954215	0.4911275882352941	2.0	46.0	811	0.05	0.9875	122129	4587	9	46.762985	2.7716563	1
ENSG00000115942.8_1	ORC2	mRNA	0.9538535448367298	37.72079928	0.5736509999999999	2.0	51.0	885	0.01	0.8677777777777778	54707	4312	18	32.80133	22.771091	1
ENSG00000115944.14_2	COX7A2L	mRNA	0.9961897545884536	280.05521135	0.5522312500000001	2.0	130.0	3974	0.0	0.6666666666666666	59418	3056	5	25.840601	-0.035196662	1
ENSG00000115946.7_1	PNO1	mRNA	0.9754395677943472	57.21248660000001	0.5498653333333333	2.0	70.0	28696	0.0	0.74	18394	2286	7	22.829039	4.1817727	1
ENSG00000115947.13_2	ORC4	mRNA	0.9880654861681892	101.9310965	0.6200008124999998	2.0	38.0	24317	1.0	0.9971428571428572	91207	6710	15	44.543472	-46.38591	1
ENSG00000115956.9_1	PLEK	mRNA	0.9943144161606248	369.851585	0.528273	3.0	76.0	1148	0.0	0.8033333333333333	32280	2869	9	30.721798	7.4625745	1
ENSG00000115963.13_1	RND3	mRNA	0.9822298107662688	88.3547202	0.5675709999999999	1.0	32.0	863	0.09	1.0	64136	2777	6	26.252182	39.448307	1
ENSG00000115966.16_1	ATF2	mRNA	0.9688129581240704	42.883012774092	0.5734016666666667	3.0	39.0	120665	0.12	1.0	95956	4176	17	50.470634	21.312569	1
ENSG00000115970.18_2	THADA	mRNA	0.9822424843687496	61.85520685	0.565071842105263	3.0	108.0	905	1.0	1.0	365210	6939	38	51.883614	-37.08925	1
ENSG00000115977.18_2	AAK1	mRNA	0.9619625932564899	28.321025	0.4949293076923077	5.0	95.0	3871	0.95	1.0	182254	11345	22	49.66628	-39.010944	1
ENSG00000115993.12_2	TRAK2	mRNA	0.9673966456700333	47.06348	0.5822288000000001	4.0	54.0	1213	0.0	0.87125	74372	6510	16	52.766197	14.107599	1
ENSG00000115998.7_2	C2orf42	mRNA	0.9505163538925161	21.503602800000003	0.478598	5.0	70.0	20036	0.21	1.0	66985	2581	10	38.990868	3.6074605	1
ENSG00000116001.15_2	TIA1	mRNA	0.9885072194314266	457.6946145	0.5954824000000002	6.0	68.0	53363	1.0	1.0	39216	4647	13	50.287148	-49.29238	1
ENSG00000116005.11_1	PCYOX1	mRNA	0.9741750018594979	106.99838559999999	0.5451388333333334	1.0	66.0	95426	0.01	0.8019999999999999	23054	5345	6	26.665485	34.414673	1
ENSG00000116014.9_1	KISS1R	mRNA	0.6875794253162348	25.44206	0.2916316666666667	1.0	112.0	7569	0.0	0.5650000000000001	3673	1625	5	-6.338147	-38.932453	1
ENSG00000116016.13_1	EPAS1	mRNA	0.992023294497772	135.89374955	0.4432291999999999	4.0	92.0	582	0.04	1.0	89301	5166	16	41.17724	-13.849957	1
ENSG00000116017.6	ARID3A	mRNA	0.9725786062359688	39.16906465	0.349809375	3.0	115.0	5	0.02	0.93	49939	5983	9	12.266947	-42.32253	1
ENSG00000116030.16_1	SUMO1	mRNA	0.9957156812944982	246.00373235	0.5943670999999999	2.0	42.0	3539	0.0	1.0	32428	1536	6	35.992107	30.788462	1
ENSG00000116031.8_1	CD207	mRNA	0.7894030314102303	4.6365395	0.495987	1.0	59.0	12294	0.0	0.17166666666666666	5607	1869	6	2.9474034	-2.3543944	2
ENSG00000116032.5_1	GRIN3B	mRNA	0.5834316620472492	3.88842	0.303091	0.0	115.0	3673	0.0	0.5677777777777778	9313	3281	9	-7.5975113	-38.75354	1
ENSG00000116035.2_1	VAX2	mRNA	0.8684050399483139	18.588435	0.340889	1.0	59.0	1298	0.0	0.7666666666666666	32856	1147	3	-5.021059	-27.719994	1
ENSG00000116039.11_1	ATP6V1B1	mRNA	0.9304149976630304	21.814856549999995	0.4137293749999999	2.0	53.0	33839	0.0	0.995	29515	1905	14	15.845706	-24.606356	1
ENSG00000116044.15_2	NFE2L2	mRNA	0.9852512555817099	106.34531725	0.5480007857142857	4.0	29.0	1201	0.04	1.0	162389	2853	8	43.189644	15.621474	1
ENSG00000116062.14_2	MSH6	mRNA	0.9852203682125352	101.44375087731248	0.5142075333333334	2.0	69.0	3809	0.24	0.9230769230769232	95297	7476	13	49.096424	-2.5260222	1
ENSG00000116095.10_1	PLEKHA3	mRNA	0.9359226162400788	16.525366719999994	0.57149625	2.0	20.0	110951	0.0	0.8	35994	13880	8	57.29625	2.8427103	1
ENSG00000116096.5_1	SPR	mRNA	0.9800912365403168	100.753645	0.3836955	1.0	31.0	27912	0.0	0.39	4798	1480	3	-8.442113	-23.478006	2
ENSG00000116106.11_2	EPHA4	mRNA	0.9569672740180316	39.651384	0.5248442142857143	2.0	32.0	665	0.74	1.0	154261	6346	18	40.223278	-39.318825	1
ENSG00000116117.17_1	PARD3B	mRNA	0.8891785931770606	14.797100199999996	0.5093597857142858	1.0	52.0	6185	0.01	0.9809090909090908	1074370	8174	23	64.7824	-27.957664	1
ENSG00000116120.9_1	FARSB	mRNA	0.9875756718079732	88.20076660000002	0.58415	0.0	48.0	54562	0.0	0.8823529411764706	85801	3369	17	32.547615	42.833347	1
ENSG00000116127.17_2	ALMS1	mRNA	0.8877045906466503	8.965857000000002	0.5519080000000001	3.0	45.0	687	0.0	0.745	224160	12922	24	58.880863	4.695362	1
ENSG00000116128.10_2	BCL9	mRNA	0.9765482239337192	52.96472900000001	0.4509456666666667	2.0	28.0	632	1.0	1.0	84835	6276	12	42.839928	-46.84854	1
ENSG00000116132.11_2	PRRX1	mRNA	0.9935143479597696	295.0879878	0.5408299999999999	4.0	38.0	846	1.0	1.0	75513	4284	5	46.261925	-52.34087	1
ENSG00000116133.11_1	DHCR24	mRNA	0.9958514249411524	273.198727	0.4536956666666666	3.0	62.0	7305	0.0	0.898	37585	4250	10	34.217846	-1.1336702	1
ENSG00000116138.12_1	DNAJC16	mRNA	0.9340168322853848	16.39253375	0.5431041	1.0	94.0	17684	0.23	1.0	49279	6299	15	43.565647	-1.1510779	1
ENSG00000116141.15_2	MARK1	mRNA	0.9159415550479038	13.508140597275002	0.5627894	2.0	55.0	29674	0.69	0.9966666666666666	136273	5321	18	39.968945	-39.317646	1
ENSG00000116147.16_2	TNR	mRNA	0.04423745518604627	0.08225700000000001	0.4652753333333333	3.0	38.0	40633	0.97	1.0	428576	12949	24	55.905067	-33.711086	1
ENSG00000116151.13_2	MORN1	mRNA	0.9062049559553088	24.1116945	0.4031968181818181	2.0	73.0	53088	0.0	0.726	70454	4764	14	36.32804	-24.879408	1
ENSG00000116157.5_1	GPX7	mRNA	0.8948327841267616	9.340675	0.46331350000000004	1.0	40.0	11727	0.0	0.7000000000000001	6679	1228	3	-0.8907441	-20.83547	1
ENSG00000116161.17_1	CACYBP	mRNA	0.997011143440814	461.21446585	0.5503636666666667	4.0	38.0	592	0.0	0.9966666666666668	12551	2834	7	43.6349	14.582342	1
ENSG00000116171.16_2	SCP2	mRNA	0.9928508263523296	142.375706677	0.5835815625	3.0	46.0	1855	0.06	1.0	124474	5204	17	51.09046	19.83233	1
ENSG00000116176.6_1	TPSG1	mRNA	0.052950027700838835	1.420675	0.3305385	1.0	65.0	20232	0.0	0.0	3606	1108	6	-27.624365	-25.73558	2
ENSG00000116183.10_1	PAPPA2	mRNA	0.8118375506457383	4.488445099999999	0.5299998	2.0	41.0	4500	1.0	0.8313043478260869	382434	9691	23	56.11474	-35.36594	1
ENSG00000116191.17_2	RALGPS2	mRNA	0.9517935975903076	24.6241826	0.6145522222222222	3.0	40.0	32257	0.1	1.0	196694	7512	20	61.704796	6.3610206	1
ENSG00000116194.12_2	ANGPTL1	mRNA	0.2887777464712238	0.491614755	0.6190846666666667	4.0	40.0	60922	0.95	0.976	21347	3348	6	18.371395	-64.57872	1
ENSG00000116198.12_1	CEP104	mRNA	0.9507996455875494	29.430396	0.4954669090909091	1.0	62.0	4802	0.0	0.9225	45118	6424	22	49.712505	-13.745115	1
ENSG00000116199.11_1	FAM20B	mRNA	0.9580081263194244	41.0229985	0.5199659999999999	3.0	38.0	897	0.03	0.9866666666666668	50666	5984	8	49.98019	10.159815	1
ENSG00000116205.11_2	TCEANC2	mRNA	0.8654358773550539	6.9481834000000005	0.5146954	2.0	73.0	16739	0.02	0.75	58932	10436	5	53.41692	0.5722015	1
ENSG00000116209.11_2	TMEM59	mRNA	0.9945725330225308	246.44429366000003	0.5831345555555554	3.0	73.0	60468	0.0	0.995	26757	6691	8	32.164787	14.597718	1
ENSG00000116212.14_1	LRRC42	mRNA	0.971670584380774	41.69940149999999	0.49615820000000005	2.0	69.0	14104	0.0	0.92125	22091	2037	9	20.314678	-6.641419	1
ENSG00000116213.15_1	WRAP73	mRNA	0.9832287557884852	70.71380335	0.4398641	2.0	59.0	4059	0.0	0.9033333333333332	19306	6089	12	17.248768	-15.849511	1
ENSG00000116218.12_1	NPHS2	mRNA	0.04291114374123517	0.04719185	0.479384	1.0	41.0	10134	0.0	0.755	25413	1855	8	-6.36212	30.478617	2
ENSG00000116221.15_1	MRPL37	mRNA	0.9864674940028164	109.38895005	0.4722656666666666	2.0	70.0	19410	0.0	0.84	26091	1582	7	20.256006	-6.900364	1
ENSG00000116237.15_1	ICMT	mRNA	0.9813739652035128	64.11993199999999	0.51056475	2.0	38.0	5956	0.01	0.8333333333333334	14747	4771	6	26.286777	17.70189	1
ENSG00000116251.9_2	RPL22	mRNA	0.9981050206248724	653.1976215000002	0.505504375	3.0	37.0	26645	0.01	0.8	22552	2279	5	29.081186	12.828822	1
ENSG00000116254.17_1	CHD5	mRNA	0.7887191650359924	3.99843265	0.4073419999999999	3.0	37.0	8911	0.6	0.9779411764705882	78330	9646	42	43.47111	-33.201466	1
ENSG00000116260.16_1	QSOX1	mRNA	0.9987522973371086	1356.826607	0.41456025	1.0	57.0	3544	0.0	0.8399999999999999	49196	9311	13	39.179073	-11.942507	1
ENSG00000116266.10_1	STXBP3	mRNA	0.977229750346792	61.204743500000006	0.6237015714285714	2.0	80.0	26532	0.01	0.9566666666666668	62838	2536	19	33.857605	22.23677	1
ENSG00000116273.5_1	PHF13	mRNA	0.924438583682149	17.024924	0.4158665	3.0	51.0	12106	0.01	0.6024999999999999	10348	3681	4	21.991762	-21.381466	1
ENSG00000116285.12_1	ERRFI1	mRNA	0.9850631624011016	283.2435585	0.5018940000000001	1.0	93.0	596	0.0	0.8633333333333333	21879	3104	4	3.2367158	-14.442628	1
ENSG00000116288.12_2	PARK7	mRNA	0.9986547569209124	872.19247575	0.5084884000000001	2.0	92.0	12584	0.0	0.8571428571428571	30761	1088	7	23.16287	1.4194987	1
ENSG00000116299.16_1	KIAA1324	mRNA	0.974435657686811	50.42764945	0.4425979285714287	4.0	79.0	10238	0.61	1.0	89228	5968	22	36.967575	-32.618183	1
ENSG00000116329.10_1	OPRD1	mRNA	0.9492985849229748	22.754976	0.382196	2.0	73.0	748	0.01	0.7975	59125	9345	4	40.725067	-8.948603	1
ENSG00000116337.15_2	AMPD2	mRNA	0.976122493721433	172.66254934704395	0.3913115769230769	2.0	84.0	1327	0.85	1.0	12214	3899	19	28.719225	-48.529503	1
ENSG00000116350.16_2	SRSF4	mRNA	0.9746497202268356	100.1770615	0.530107625	3.0	40.0	3700	0.92	1.0	34244	8128	8	46.16439	-46.658253	1
ENSG00000116353.15_1	MECR	mRNA	0.9687553648987844	69.20347315	0.4486560555555555	2.0	34.0	6255	0.01	0.8888888888888888	38051	2416	10	17.776833	-11.963803	1
ENSG00000116396.14_2	KCNC4	mRNA	0.8590120438123552	10.31799795	0.415979875	1.0	107.0	2959	1.0	1.0	70952	18750	5	47.490055	-41.54202	1
ENSG00000116406.18_1	EDEM3	mRNA	0.9684508890903426	38.84008949999999	0.5966298333333333	2.0	92.0	840	0.46	1.0	64682	6898	21	48.340538	-6.008676	1
ENSG00000116455.13_2	WDR77	mRNA	0.9856097638309188	141.38757499999997	0.47808500000000004	1.0	70.0	4025	0.01	1.0	9486	2576	10	3.2865186	-17.697227	1
ENSG00000116459.10_1	ATP5F1	mRNA	0.9989053296190028	1680.0992445	0.5390178333333333	1.0	69.0	3720	0.0	0.8140000000000001	13837	3156	7	-10.8447075	-53.219242	1
ENSG00000116473.14_1	RAP1A	mRNA	0.984390211816134	72.9361715	0.58094225	2.0	72.0	1008	0.54	1.0	170895	5024	9	34.14573	-41.604954	1
ENSG00000116478.11_1	HDAC1	mRNA	0.9908337628214922	161.39399345	0.4905916	2.0	83.0	6422	1.0	1.0	41549	2409	14	31.260252	-48.74603	1
ENSG00000116489.12_1	CAPZA1	mRNA	0.9970290376116304	455.14322300000003	0.6024346666666668	2.0	34.0	74654	0.01	1.0	52446	3020	10	38.876724	32.51899	1
ENSG00000116497.17_2	S100PBP	mRNA	0.9506832691984496	34.9232351	0.5447520625	3.0	68.0	1494	0.07	1.0	41324	4322	7	33.296867	15.266633	1
ENSG00000116514.16_1	RNF19B	mRNA	0.9660199183506778	35.97767550000001	0.4438753333333333	0.0	62.0	1267	0.11	0.9911111111111109	28240	2598	9	0.1098759	-29.297556	1
ENSG00000116521.10_1	SCAMP3	mRNA	0.9882237550245716	386.325113	0.4284665555555556	7.0	84.0	51310	0.02	0.9966666666666668	6449	1537	9	31.127636	-12.410644	1
ENSG00000116525.13_1	TRIM62	mRNA	0.9613063945295036	41.87551000000001	0.35695025	2.0	65.0	1128	0.06	0.97	36264	3437	5	14.557644	-27.94739	1
ENSG00000116539.11_2	ASH1L	mRNA	0.9476173801596192	19.9553715	0.5355429999999999	1.0	87.0	2485	0.99	1.0	227425	11942	28	46.3789	-36.75189	1
ENSG00000116544.11_1	DLGAP3	mRNA	0.8096740690234756	4.4993116	0.3365183333333333	3.0	19.0	533	1.0	1.0	64149	3856	12	25.932291	-58.511333	1
ENSG00000116560.10_1	SFPQ	mRNA	0.9712895650996892	472.0835465	0.5767043000000001	1.0	27.0	152722	1.0	0.94	14196	3747	10	42.260147	-52.83568	1
ENSG00000116574.5_1	RHOU	mRNA	0.9055501267230378	14.9286325	0.519442	1.0	83.0	7446	0.0	0.3333333333333333	11592	4372	3	12.816648	8.245568	1
ENSG00000116580.18_1	GON4L	mRNA	0.9729974831530012	48.83115875	0.5238063157894737	1.0	92.0	1010	0.02	0.8888888888888888	109738	7823	32	55.80574	-9.649862	1
ENSG00000116584.17_2	ARHGEF2	mRNA	0.9922283858744748	207.79387305	0.43752265	4.0	83.0	1292	0.44	1.0	55709	4438	26	37.05309	-32.351044	1
ENSG00000116586.11_1	LAMTOR2	mRNA	0.9902046365696138	137.634714	0.44221183333333336	2.0	76.0	41582	0.01	0.7525	3758	868	4	9.679105	-30.561941	1
ENSG00000116604.17_2	MEF2D	mRNA	0.9684655513431216	72.66696608999997	0.39534428571428576	3.0	79.0	1111	0.63	1.0	37101	5965	12	27.234224	-45.399353	1
ENSG00000116641.17_2	DOCK7	mRNA	0.9739330350375262	42.90852919626714	0.6033446756756756	2.0	26.0	239	0.65	1.0	233538	8283	50	47.89918	-33.544376	1
ENSG00000116649.9_2	SRM	mRNA	0.9950723117904144	279.4817535	0.36683366666666667	2.0	59.0	2847	0.11	1.0	5435	1266	8	14.269919	-26.592644	1
ENSG00000116652.6_2	DLEU2L	lncRNA	0.22333120842292514	0.8151149999999999	0.64135	0.0	20.0	39054	0.0	0.02	3554	3555	1	-33.9363	42.417553	2
ENSG00000116661.9_1	FBXO2	mRNA	0.9469377201155618	21.67901045	0.3429948	1.0	88.0	37244	0.0	0.7424999999999999	6315	1560	6	-4.9634566	-31.014341	1
ENSG00000116663.10_1	FBXO6	mRNA	0.932304693551158	16.4506759	0.4025913333333333	3.0	88.0	24334	0.0	0.595	10230	1520	6	21.268902	-30.379295	1
ENSG00000116667.12_2	C1orf21	mRNA	0.948395476683674	22.45460445	0.6126365	5.0	100.0	1438	0.66	0.8333333333333334	241962	10265	6	49.340893	-43.139786	1
ENSG00000116668.12_2	SWT1	mRNA	0.8772989003692341	9.5084981	0.605442	6.0	78.0	711	0.01	0.788421052631579	134606	3830	19	41.710114	4.8127856	1
ENSG00000116670.14_2	MAD2L2	mRNA	0.9905368885489644	154.38681350000004	0.3855961111111112	3.0	87.0	1379	0.42	0.9988888888888888	17170	1860	11	27.80181	-36.708122	1
ENSG00000116675.15_1	DNAJC6	mRNA	0.9236733797439602	13.69307985	0.5559915	4.0	76.0	611	0.4	0.9975	151175	5916	20	46.94016	-3.5923672	1
ENSG00000116678.18_2	LEPR	mRNA	0.9099042925895472	13.99008194	0.626926	6.0	96.0	1534	0.0	0.795	220907	8227	20	43.55654	3.2557976	1
ENSG00000116679.15_1	IVNS1ABP	mRNA	0.9659998997912482	433.395257	0.6098845555555555	4.0	72.0	4818	1.0	1.0	20941	4199	16	48.02182	-49.942303	1
ENSG00000116685.15_1	KIAA2013	mRNA	0.9758148737898992	121.136505	0.3497723333333333	1.0	72.0	3518	0.12	0.995	6832	2815	4	-2.7501097	-28.667564	1
ENSG00000116688.16_1	MFN2	mRNA	0.9774661563979476	59.8826515	0.4683176666666667	2.0	71.0	3975	0.0	0.8888888888888888	33333	4539	19	47.374863	-13.996019	1
ENSG00000116690.12_2	PRG4	mRNA	0.4512783087366365	0.8993086749999999	0.5275508333333333	2.0	73.0	63993	0.0	0.7115384615384616	18283	5044	13	1.8830749	-9.483556	1
ENSG00000116691.10_1	MIIP	mRNA	0.9893467673429164	202.037837	0.3609307142857143	2.0	69.0	9380	0.0	0.4916666666666666	12579	1709	10	10.030768	-26.501835	1
ENSG00000116698.20_2	SMG7	mRNA	0.9704356244335401	38.56734400000001	0.5296858	4.0	79.0	5126	0.95	1.0	81715	5970	24	39.508102	-40.923607	1
ENSG00000116701.14_1	NCF2	mRNA	0.9775435846297996	50.65135045	0.488083	5.0	79.0	1213	0.07	0.9000000000000001	35313	2276	16	39.540924	4.075244	1
ENSG00000116703.13_1	PDC	mRNA	0.13031915286894513	0.176259	0.6434420000000001	2.0	59.0	15175	0.0	0.7675000000000001	17556	1242	4	-5.073905	26.881157	2
ENSG00000116704.7_1	SLC35D1	mRNA	0.8689654573311439	7.2640493	0.584226	3.0	93.0	25422	0.01	0.9166666666666666	54767	6162	12	32.605877	4.3433504	1
ENSG00000116711.9_1	PLA2G4A	mRNA	0.9777654704644272	56.08661600000001	0.6107520000000001	1.0	51.0	1654	0.0	1.0	160028	2875	18	49.4691	28.03449	1
ENSG00000116717.11_1	GADD45A	mRNA	0.9813733340010092	145.8518621	0.4021578	3.0	49.0	15105	0.12	0.7525	3277	1496	4	23.540688	-21.7846	1
ENSG00000116721.9_1	PRAMEF1	mRNA	0.00997649760597824	0.010077465	0.5177660000000001	1.0	55.0	69763	0.0	0.0	5231	2147	7	-20.200848	15.835198	2
ENSG00000116726.4_1	PRAMEF12	mRNA	0.030101566842186095	0.0324704	0.458567	0.0	56.0	53201	0.0	0.0	3065	1786	3	-41.229942	-14.3034	2
ENSG00000116729.13_2	WLS	mRNA	0.9840681387082556	72.33888979999998	0.5081056428571429	2.0	47.0	1325	1.0	1.0	134072	2748	12	40.688614	-49.24013	1
ENSG00000116731.22_2	PRDM2	mRNA	0.9363290872064921	17.576409355000006	0.5196937857142857	2.0	30.0	1192	0.0	1.0	124825	7957	10	53.44877	9.608776	1
ENSG00000116741.7_1	RGS2	mRNA	0.9426500130739208	755.3523149999999	0.5641515	1.0	65.0	943	0.0	0.9833333333333334	3242	1354	5	21.599695	32.062237	1
ENSG00000116745.6_1	RPE65	mRNA	0.7286202061948782	3.610476	0.61954	1.0	43.0	29844	0.0	0.8578571428571429	21137	2610	14	28.62726	41.714607	1
ENSG00000116747.12_2	TROVE2	mRNA	0.976647566772226	69.05289505	0.5612698333333334	4.0	65.0	35148	0.85	1.0	31765	7848	11	47.693073	-47.617336	1
ENSG00000116748.20_2	AMPD1	mRNA	0.4645655738718736	0.958062035539	0.56238325	3.0	45.0	58398	0.0	0.9992857142857144	22517	2392	16	5.513568	28.677818	1
ENSG00000116750.13_2	UCHL5	mRNA	0.9841718114233456	82.01032825	0.5982456153846154	3.0	65.0	39439	0.01	0.9888888888888888	47246	5327	12	33.116802	14.455096	1
ENSG00000116752.5_1	BCAS2	mRNA	0.990206478062136	222.60790000000003	0.601596	2.0	41.0	68737	0.0	0.8571428571428571	14082	1299	7	38.438858	33.06941	1
ENSG00000116754.13_1	SRSF11	mRNA	0.9900514668264586	481.26512995	0.5578938125	6.0	23.0	1824	1.0	1.0	47328	4008	13	51.4417	-49.922806	1
ENSG00000116761.11_1	CTH	mRNA	0.9657813160698974	32.343126	0.5534313999999999	2.0	22.0	878	0.0	0.9090909090909092	28633	2044	12	36.535244	34.11966	1
ENSG00000116771.5_1	AGMAT	mRNA	0.8909236054599587	8.883762274999997	0.4692	1.0	92.0	35128	0.0	0.7157142857142856	12757	2500	7	-2.721775	-36.839798	1
ENSG00000116774.11_1	OLFML3	mRNA	0.9845235270863666	69.936379	0.4722646	1.0	34.0	42950	0.0	0.8566666666666666	55072	2063	4	19.553556	38.94097	1
ENSG00000116783.14_2	TNNI3K	mRNA	0.3407482280442922	0.80496742833	0.5927491250000001	3.0	21.0	9514	0.01	0.9528	309023	3001	25	67.26067	5.4946766	1
ENSG00000116785.13_1	CFHR3	mRNA	0.4884332315057056	2.996734	0.6510236666666667	3.0	17.0	19511	0.0	0.01	20590	1965	7	-4.0802608	20.422379	2
ENSG00000116786.11_2	PLEKHM2	mRNA	0.9874220414150994	91.7468235	0.38570525	4.0	91.0	3248	0.0	0.992	50437	4122	20	36.23403	-18.23837	1
ENSG00000116791.13_1	CRYZ	mRNA	0.9892513877437032	108.206558255	0.6009402857142857	3.0	23.0	5381	0.0	0.8333333333333334	27918	2899	10	45.455353	23.874624	1
ENSG00000116793.15_2	PHTF1	mRNA	0.9608786055293485	35.9468278272915	0.5481631666666668	2.0	37.0	825	0.16	0.96	62271	4314	19	46.414837	29.569529	1
ENSG00000116809.11_1	ZBTB17	mRNA	0.9791067381201276	77.84206255000002	0.3700626250000001	2.0	87.0	1245	0.23	1.0	34261	2770	16	12.995653	-34.806774	1
ENSG00000116815.15_2	CD58	mRNA	0.9718385934716128	87.67442	0.6115472	1.0	61.0	869	0.0	0.0	56504	1328	6	3.003614	6.652681	2
ENSG00000116819.6_1	TFAP2E	mRNA	0.5632610662119809	2.064184	0.370032	0.0	41.0	64058	0.0	0.7299999999999999	21958	2189	7	-3.866693	-23.218851	2
ENSG00000116824.4_1	CD2	mRNA	0.7327321615915918	2.96212485	0.5966005	1.0	65.0	8723	0.0	0.02	14843	1609	5	2.5683823	6.896038	2
ENSG00000116830.11_1	TTF2	mRNA	0.9691414725784058	60.06959699999999	0.5496949999999999	2.0	63.0	1997	0.0	0.8230434782608695	47150	9462	23	57.65598	8.432153	1
ENSG00000116833.13_1	NR5A2	mRNA	0.9104513109163362	16.799611525	0.5455146666666667	5.0	54.0	37607	0.99	0.98375	149822	5086	8	52.42588	-47.711964	1
ENSG00000116852.14_1	KIF21B	mRNA	0.8988301974747739	9.602979300000001	0.414813	3.0	86.0	1909	0.61	0.9788571428571428	54310	9897	35	42.40617	-33.756016	1
ENSG00000116857.16_2	TMEM9	mRNA	0.992692256656027	247.090617	0.42840363636363626	4.0	96.0	549	0.0	0.8	36802	2892	6	22.149378	-35.088245	1
ENSG00000116863.10_1	ADPRHL2	mRNA	0.963674660840764	57.690825	0.411271	1.0	43.0	872	0.0	0.8233333333333333	5057	1668	6	-0.058268927	-22.654448	1
ENSG00000116871.15_2	MAP7D1	mRNA	0.9901174543516776	144.98982450000003	0.3513213076923077	3.0	43.0	867	0.64	1.0	24884	3456	18	28.62063	-44.159637	1
ENSG00000116874.11_2	WARS2	mRNA	0.9062167950227308	10.2266162	0.5387524	1.0	31.0	2312	0.0	0.96	109450	2811	6	29.385033	39.236835	1
ENSG00000116882.14_2	HAO2	mRNA	0.4688835722678061	1.3157218999999998	0.5214032000000001	2.0	32.0	1016	0.0	0.74625	25349	1696	9	7.2861	28.098536	1
ENSG00000116883.8_2	RP11-268J15.5	lncRNA	0.579373100200174	9.255055	0.449402	0.0	45.0	25296	0.0	0.0	5487	1838	2	-35.83279	-1.1353328	2
ENSG00000116885.18_1	OSCP1	mRNA	0.905830232888722	10.47904285	0.5182530833333333	3.0	45.0	6607	0.0	1.0	32545	1463	11	41.092865	19.406368	1
ENSG00000116898.11_1	MRPS15	mRNA	0.9863892613457848	108.93995685	0.5236615	6.0	43.0	10381	0.0	0.7375	8719	2127	8	43.443726	8.47464	1
ENSG00000116903.7_1	EXOC8	mRNA	0.9252228023311032	15.03533943	0.567451	3.0	56.0	39824	0.0	0.07	5099	5100	1	18.402508	14.864119	1
ENSG00000116906.11_2	GNPAT	mRNA	0.9652750860880625	65.9520985	0.5654342	2.0	54.0	17560	0.02	0.9730769230769231	36763	2643	16	34.9517	25.245577	1
ENSG00000116918.13_2	TSNAX	mRNA	0.9780446263700976	56.14166885	0.609945	1.0	48.0	779	0.02	0.8	37871	5629	6	37.167034	40.603825	1
ENSG00000116922.14_2	C1orf109	mRNA	0.9628435785007999	67.78193615	0.4457218571428572	1.0	41.0	15310	0.01	0.7559999999999999	10646	2622	7	0.101907335	-21.575384	1
ENSG00000116954.7_1	RRAGC	mRNA	0.9396693919800404	16.90902525	0.6011175	2.0	49.0	1601	0.33	0.9942857142857144	21625	2732	7	39.181152	27.490273	1
ENSG00000116957.12_2	TBCE	mRNA	0.9709635193722028	44.99084499999999	0.5564672857142857	1.0	162.0	10022	0.0	0.8494444444444444	81608	2117	18	26.559292	-0.9073609	1
ENSG00000116962.14_1	NID1	mRNA	0.9841981725840948	65.1154657	0.4849285	5.0	77.0	1726	0.0	0.9165	89332	5864	20	40.569927	-14.154284	1
ENSG00000116977.18_1	LGALS8	mRNA	0.9873937645426492	133.18895229999998	0.5582127142857144	3.0	72.0	4380	0.0	0.87375	34708	6420	14	53.906174	16.717394	1
ENSG00000116981.3_1	NT5C1A	mRNA	0.31209006929177496	0.49148872	0.400181	1.0	59.0	56429	0.0	0.9816666666666668	12917	1107	6	-14.829854	-23.94638	2
ENSG00000116983.12_1	HPCAL4	mRNA	0.4049801465887581	0.6958675000000001	0.5031096666666667	2.0	59.0	75876	0.04	0.69	13041	4856	5	6.6077094	-6.372148	1
ENSG00000116984.12_2	MTR	mRNA	0.9544717237149568	37.915296999999995	0.5531102	2.0	69.0	8946	0.0	0.949	108700	10529	33	59.343426	-5.983433	1
ENSG00000116985.11_2	BMP8B	mRNA	0.8298716869527942	6.571283000000001	0.439444	1.0	60.0	8860	0.0	0.6971428571428572	31679	4822	7	7.810943	-12.371724	1
ENSG00000116990.10_2	MYCL	mRNA	0.8996695902756611	10.05597	0.3951735	3.0	60.0	34617	0.06	0.99	6587	3256	3	25.379526	-23.924728	1
ENSG00000116991.10_1	SIPA1L2	mRNA	0.9171014098551724	12.383835646999998	0.5102173333333333	0.0	46.0	17123	0.0	0.9995238095238096	163593	6690	22	51.246105	-12.107563	1
ENSG00000116996.9_1	ZP4	mRNA	0.005861569424668089	0.00589613	0.4936700000000001	0.0	21.0	34959	0.0	0.20333333333333334	13058	2474	13	-32.654125	24.554932	2
ENSG00000117000.8_1	RLF	mRNA	0.90808428953064	10.9081972	0.6015050000000001	3.0	54.0	1737	0.2	1.0	79548	6246	8	32.20194	14.119765	1
ENSG00000117009.11_1	KMO	mRNA	0.7448530480952809	2.98653575	0.5971418999999999	3.0	37.0	630	0.0	0.956	63510	5261	15	49.523933	21.804655	1
ENSG00000117010.15_1	ZNF684	mRNA	0.7734512538247107	4.365357749999999	0.563751	2.0	63.0	1546	0.0	0.332	16608	2097	5	10.514916	11.151516	2
ENSG00000117013.14_1	KCNQ4	mRNA	0.6855606773698033	2.82380225	0.3749487500000001	0.0	86.0	58796	0.68	1.0	56440	4099	14	25.391619	-44.668934	1
ENSG00000117016.9_1	RIMS3	mRNA	0.9692044357221008	82.31961	0.42266750000000003	1.0	67.0	10763	0.64	0.8262499999999999	44978	7235	8	33.74121	-45.163082	1
ENSG00000117020.16_2	AKT3	mRNA	0.9651743712583059	32.20619535	0.5974945999999999	4.0	59.0	1397	0.95	0.9992857142857144	355003	7081	14	57.24243	-38.94751	1
ENSG00000117036.11_1	ETV3	mRNA	0.9067902154807882	17.702752000000004	0.5443859999999999	3.0	64.0	802	0.0	0.9866666666666668	17176	5254	5	33.136208	15.538636	1
ENSG00000117054.13_2	ACADM	mRNA	0.9921320835164186	148.58999165	0.5910199999999999	3.0	28.0	957	0.04	0.9808333333333332	39332	2619	13	45.836197	23.2681	1
ENSG00000117069.14_1	ST6GALNAC5	mRNA	0.9545596912520384	24.739826	0.45410559999999994	2.0	53.0	50477	0.07	0.9833333333333334	198270	3751	5	37.729195	-8.201921	1
ENSG00000117090.14_1	SLAMF1	mRNA	0.9525941003016564	126.10935415	0.51692575	2.0	110.0	1338	0.0	0.3175	39195	4006	8	13.137795	5.787318	1
ENSG00000117091.9_1	CD48	mRNA	0.9959077580452969	406.7804485	0.5433666666666667	3.0	109.0	694	0.0	0.0	33105	1793	4	9.081456	0.44607142	1
ENSG00000117114.19_2	ADGRL2	mRNA	0.9840810354817991	64.1483706	0.5836346363636363	5.0	26.0	1765	1.0	1.0	686255	6302	26	61.260216	-33.32821	1
ENSG00000117115.12_1	PADI2	mRNA	0.6883417291434277	2.2964657	0.45787825	1.0	67.0	1584	0.0	0.93625	52674	4345	16	-4.461413	-17.772406	1
ENSG00000117118.9_1	SDHB	mRNA	0.9944447055163436	238.4767152	0.538865375	2.0	68.0	4086	0.0	0.99	35448	1153	8	24.063923	3.8931282	1
ENSG00000117122.13_2	MFAP2	mRNA	0.9912210024153554	165.06417599999997	0.3896391666666667	2.0	71.0	46411	0.0	0.925	6333	2371	9	13.906039	-28.491724	1
ENSG00000117133.10_1	RPF1	mRNA	0.9827100815082916	70.19335700000002	0.5843419999999999	1.0	70.0	21737	0.0	0.8466666666666667	18523	1385	9	21.788557	30.276838	1
ENSG00000117139.16_2	KDM5B	mRNA	0.9746447461747616	56.08603745	0.541722	3.0	81.0	2927	0.01	0.9966666666666668	84979	10345	28	58.902893	-5.8974285	1
ENSG00000117143.13_2	UAP1	mRNA	0.9904030032600112	271.7933	0.560091	5.0	40.0	4155	0.0	0.922	38336	2377	11	43.377323	10.357869	1
ENSG00000117148.7_1	ACTL8	mRNA	0.9915289323196268	139.34222749999998	0.4338235	1.0	48.0	10258	0.0	0.5	71750	1861	3	-6.6217217	-24.374191	1
ENSG00000117151.12_1	CTBS	mRNA	0.9528253580753472	27.597654499999997	0.6117465	1.0	76.0	1109	0.0	0.7685714285714286	24858	6600	7	23.444637	23.842703	1
ENSG00000117152.13_1	RGS4	mRNA	0.9873484701031736	278.5181685	0.5733358000000001	2.0	31.0	31908	0.0	0.8	8027	3774	6	39.314396	36.275158	1
ENSG00000117153.15_2	KLHL12	mRNA	0.9525085301687573	59.53807	0.5422373333333335	1.0	81.0	5982	0.0	0.8541666666666666	36162	3359	12	25.11597	30.916042	1
ENSG00000117154.11_2	IGSF21	mRNA	0.9425318227961011	18.327340000000003	0.41334525	2.0	55.0	14423	0.07	0.9159999999999999	270736	1943	10	38.449947	-8.068476	1
ENSG00000117155.16_2	SSX2IP	mRNA	0.9577048908048299	26.39362755	0.6038709	6.0	81.0	6848	0.04	0.926923076923077	46838	5843	16	41.67553	4.9696217	1
ENSG00000117174.10_1	ZNHIT6	mRNA	0.9678948839867502	36.7846375	0.6055389999999999	3.0	64.0	49717	0.0	0.8009999999999999	59010	6080	11	32.7522	14.642498	1
ENSG00000117215.14_1	PLA2G2D	mRNA	0.11304899827118198	0.13337259499999998	0.4444915	1.0	48.0	6441	0.0	0.2466666666666667	7618	2672	4	-21.161222	-1.9244686	2
ENSG00000117222.13_1	RBBP5	mRNA	0.9375814688950026	21.2870724	0.5370309999999999	3.0	89.0	689	0.0	0.8978571428571429	35873	4404	14	35.185333	2.5298746	1
ENSG00000117226.11_2	GBP3	mRNA	0.930338672817298	18.3777595	0.5541012727272728	4.0	69.0	1741	0.0	0.5425	16216	3678	12	35.392323	7.4364514	1
ENSG00000117228.9_1	GBP1	mRNA	0.9441063491112324	20.26225445	0.56817525	5.0	69.0	3430	0.0	0.5	13041	3035	11	35.45179	6.963358	1
ENSG00000117245.12_2	KIF17	mRNA	0.8426675322537076	6.231503399999999	0.3930984444444444	4.0	64.0	2314	0.0	0.6893333333333334	54001	3969	15	32.25003	-17.523485	1
ENSG00000117262.18_1	GPR89A	mRNA	0.9872981604042012	127.40290050000002	0.5721046153846154	0.0	55.0	85690	0.0	0.9285714285714286	62662	2699	15	32.54559	42.73642	1
ENSG00000117266.15_2	CDK18	mRNA	0.9674765519878772	39.0805118	0.38289986956521743	6.0	71.0	627	0.1	0.95	28194	3756	16	31.197607	-12.78506	1
ENSG00000117280.12_1	RAB29	mRNA	0.9338788130789356	38.2072505	0.4874034444444444	2.0	73.0	34130	0.0	0.7859999999999999	7460	3272	6	21.967834	-1.6819165	1
ENSG00000117281.15_1	CD160	mRNA	0.5135270510547649	1.52121235	0.5402301999999999	3.0	52.0	3653	0.0	0.14	19681	3388	6	11.855632	3.382699	2
ENSG00000117298.14_1	ECE1	mRNA	0.991861892505573	145.60822009999995	0.41853484615384623	3.0	78.0	675	0.01	0.9983333333333332	128257	5099	19	42.92714	-13.626544	1
ENSG00000117305.14_2	HMGCL	mRNA	0.9786896201237038	50.00781054	0.4796998888888889	3.0	68.0	63913	0.05	0.7777777777777778	36733	2151	10	32.516468	0.48158365	1
ENSG00000117308.14_2	GALE	mRNA	0.9810708049420122	198.93631625	0.4129051875	2.0	69.0	59223	0.0	0.89	5205	2073	12	15.243258	-25.478945	1
ENSG00000117318.8_1	ID3	mRNA	0.962968018626782	604.3054434999998	0.433853	1.0	67.0	2393	0.99	1.0	1876	1251	3	19.974592	-52.396152	1
ENSG00000117322.16_2	CR2	mRNA	0.9449788724043088	27.55581555	0.5341745	1.0	107.0	16580	0.01	0.3366666666666667	35665	4240	20	18.079626	6.338959	1
ENSG00000117335.19_2	CD46	mRNA	0.992422989918624	427.8865905	0.6274696842105264	2.0	80.0	3699	0.01	0.07333333333333332	43456	7826	14	19.894438	18.279606	1
ENSG00000117360.12_1	PRPF3	mRNA	0.9853482882772512	276.37888	0.5272330000000001	3.0	39.0	946	0.99	1.0	31746	2595	16	43.307713	-51.862015	1
ENSG00000117362.12_1	APH1A	mRNA	0.9847047592987213	229.86102665	0.452351	3.0	36.0	8153	0.64	1.0	3897	2353	7	28.20909	-56.32905	1
ENSG00000117385.15_1	P3H1	mRNA	0.992317304310362	167.24467105000005	0.4357835	1.0	65.0	17598	0.01	0.9933333333333332	20749	3001	15	45.496937	-26.683819	1
ENSG00000117394.19_1	SLC2A1	mRNA	0.9977628628910288	569.5928756999998	0.41538918181818174	1.0	57.0	1210	0.79	1.0	33798	3667	10	26.932602	-44.232906	1
ENSG00000117395.11_2	EBNA1BP2	mRNA	0.9960964254331592	299.9774260000001	0.5011255	2.0	63.0	14847	0.3	0.7777777777777778	99326	1503	10	20.753452	-10.85482	1
ENSG00000117399.13_1	CDC20	mRNA	0.98247090669891	257.404307	0.43438125	5.0	63.0	8564	0.94	1.0	4248	1777	11	31.04227	-56.43997	1
ENSG00000117400.15_2	MPL	mRNA	0.06704607602023949	0.14110472999999998	0.404936	1.0	63.0	12199	0.07	0.935	14965	1950	12	-7.18759	-16.213692	2
ENSG00000117407.16_2	ARTN	mRNA	0.7945569928157332	37.149011	0.2969180909090909	3.0	79.0	17790	0.05	0.6566666666666667	3921	1943	5	19.991943	-24.53577	1
ENSG00000117408.10_1	IPO13	mRNA	0.9650069527071824	57.159270475	0.4188162857142857	2.0	73.0	551	0.99	1.0	21083	3894	20	29.148764	-48.93196	1
ENSG00000117410.13_2	ATP6V0B	mRNA	0.9909722889890582	273.4061420230625	0.4113123076923077	3.0	68.0	9099	0.0	0.986	3646	2432	8	25.638742	-26.047066	1
ENSG00000117411.16_1	B4GALT2	mRNA	0.9794168722892822	83.10204195005053	0.363065875	2.0	68.0	2454	0.05	0.9771428571428572	11968	2629	7	14.444776	-27.932184	1
ENSG00000117419.14_2	ERI3	mRNA	0.9834396793595732	65.5195625	0.4241585555555556	3.0	62.0	6775	0.99	1.0	134138	1684	9	29.134462	-54.421383	1
ENSG00000117425.13_1	PTCH2	mRNA	0.7527122679473504	3.0505032	0.41346099999999997	0.0	56.0	1728	0.0	0.9208695652173912	23100	4298	23	44.458168	-24.638123	1
ENSG00000117448.13_2	AKR1A1	mRNA	0.9926878359453736	168.57068829999997	0.4543009285714286	2.0	46.0	5313	0.01	0.828	19506	1818	10	17.405	-11.014117	1
ENSG00000117450.13_1	PRDX1	mRNA	0.9989390205684324	2173.259685	0.5007226666666666	1.0	46.0	2030	0.06	0.8019999999999999	10909	1234	6	-11.135868	-53.6711	1
ENSG00000117461.14_2	PIK3R3	mRNA	0.9402481919109574	17.096132349999998	0.5480858571428572	3.0	37.0	5282	0.64	0.9944444444444444	92894	5609	11	33.023895	-39.998524	1
ENSG00000117472.9_1	TSPAN1	mRNA	0.9434417780815694	20.2701688	0.4693632222222223	2.0	37.0	1198	0.01	0.616	10871	1615	9	15.342423	-9.861434	1
ENSG00000117475.13_1	BLZF1	mRNA	0.9412812861609392	38.669810999999996	0.5874282	2.0	41.0	105559	0.0	0.71	28570	2749	8	38.175304	36.29735	1
ENSG00000117477.12_2	CCDC181	mRNA	0.8237202649559259	4.775925300000001	0.59846	2.0	36.0	13126	0.0	0.73	65622	2035	7	38.785297	33.192455	1
ENSG00000117479.12_2	SLC19A2	mRNA	0.9057026395302801	59.325885	0.594488	4.0	33.0	2160	0.0	0.6733333333333333	22094	3671	6	45.077427	14.189209	1
ENSG00000117480.15_1	FAAH	mRNA	0.9593707817139612	75.07873950000003	0.3839841666666666	2.0	39.0	26789	0.0	0.904	19580	2094	15	16.582533	-24.363955	1
ENSG00000117481.10_2	NSUN4	mRNA	0.9683167476137184	37.5205859	0.4695511111111112	2.0	39.0	8948	0.02	0.8539999999999999	24363	4344	6	16.471495	-13.878952	1
ENSG00000117500.12_1	TMED5	mRNA	0.975990627374364	58.72053580000001	0.6133955999999999	3.0	77.0	5798	0.02	0.6866666666666666	30986	6104	5	31.362312	15.6738	1
ENSG00000117501.14_2	MROH9	mRNA	0.2212615093982504	0.290318945	0.5926239999999999	1.0	37.0	39626	0.0	0.6433333333333334	129294	3165	22	5.04557	33.64954	1
ENSG00000117505.12_1	DR1	mRNA	0.9752749888438904	51.216231500000006	0.6014456666666667	1.0	86.0	1485	0.0	0.7575000000000001	23610	10148	4	52.25505	-0.17318264	1
ENSG00000117519.15_1	CNN3	mRNA	0.9934318581156129	263.208531	0.5528397142857143	2.0	78.0	1396	0.0	1.0	30327	2165	7	24.225292	4.029283	1
ENSG00000117523.15_2	PRRC2C	mRNA	0.9901256699460648	115.35604579999999	0.5559871666666667	2.0	54.0	5388	1.0	1.0	107960	10366	34	46.286343	-36.73697	1
ENSG00000117525.13_1	F3	mRNA	0.9592287011833259	72.1528745	0.55027275	1.0	110.0	639	0.0	0.3733333333333333	12575	2287	6	2.7998962	-0.7298553	1
ENSG00000117528.11_1	ABCD3	mRNA	0.9609717711201478	37.14443427	0.61149	3.0	110.0	7392	0.0	0.9891304347826086	100208	4367	23	40.74069	-0.004715104	1
ENSG00000117533.14_1	VAMP4	mRNA	0.9149791493843203	12.499794	0.60110875	4.0	50.0	827	0.0	0.8775	42087	5159	9	46.44577	13.196077	1
ENSG00000117543.20_2	DPH5	mRNA	0.9852241014474356	81.15464160000002	0.5672937999999998	3.0	56.0	1119	0.0	0.87125	36139	2159	9	36.779213	18.441072	1
ENSG00000117560.7_1	FASLG	mRNA	0.07544303332296842	0.082130253	0.5025310000000001	4.0	83.0	2094	0.0	0.3566666666666667	7856	1888	4	-4.0250235	-3.2476172	2
ENSG00000117569.18_1	PTBP2	mRNA	0.9869577576464144	124.57310800000002	0.6111324545454546	1.0	44.0	12160	1.0	1.0	101955	12014	14	46.76026	-41.081203	1
ENSG00000117586.10_1	TNFSF4	mRNA	0.9578363273232756	26.29625465	0.5917993333333333	6.0	82.0	7379	0.05	0.06999999999999999	23578	3470	3	21.373117	9.690669	1
ENSG00000117592.8_1	PRDX6	mRNA	0.994638254467066	619.5348449999998	0.5384583333333334	4.0	75.0	891	0.01	0.7875000000000001	11541	1751	5	33.032574	7.451549	1
ENSG00000117593.9_1	DARS2	mRNA	0.9831081839100478	90.51782800000001	0.582585	1.0	56.0	2239	0.0	0.8705882352941177	34043	3506	17	28.32187	30.80246	1
ENSG00000117594.9_2	HSD11B1	mRNA	0.987316271397902	82.1636041	0.5443315	4.0	65.0	14990	0.86	0.8571428571428571	48769	1461	7	35.123444	-53.36739	1
ENSG00000117595.10_2	IRF6	mRNA	0.7808197960186429	4.28935	0.5012407499999999	4.0	65.0	580	0.0	0.8333333333333334	20552	4306	9	38.211617	10.476949	1
ENSG00000117597.17_2	DIEXF	mRNA	0.8982992100313438	12.9025415	0.554783	1.0	65.0	4080	0.0	0.8908333333333335	29558	8446	12	55.558918	9.431017	1
ENSG00000117598.11_1	PLPPR5	mRNA	0.8943582738529436	9.16497615	0.6050863333333334	2.0	33.0	243716	0.82	0.835	114787	4139	6	44.71937	-55.64189	1
ENSG00000117600.12_2	PLPPR4	mRNA	0.9256079730499148	18.178853	0.5836039999999999	1.0	29.0	15062	0.01	1.0	45637	5369	7	36.511703	41.728485	1
ENSG00000117601.13_1	SERPINC1	mRNA	0.2661442477070882	0.37807286	0.51153625	7.0	41.0	23224	0.0	1.0	13574	1594	7	2.1993115	22.06127	1
ENSG00000117602.11_1	RCAN3	mRNA	0.9274728491439641	13.730750052799795	0.5242537272727273	4.0	94.0	593	0.01	1.0	38143	6802	5	33.205055	4.420347	1
ENSG00000117614.9_1	SYF2	mRNA	0.9754385463258436	55.27489475	0.52918275	3.0	87.0	645	0.0	0.8300000000000001	9814	1962	7	28.842192	5.9526825	1
ENSG00000117616.17_2	RSRP1	mRNA	0.9946119215301578	279.592563425	0.5199807727272727	2.0	94.0	1289	0.01	0.7966666666666667	95909	3034	6	24.171507	-0.34078687	1
ENSG00000117620.13_2	SLC35A3	mRNA	0.9143618662857652	15.6654455	0.6222721428571428	4.0	43.0	10557	0.0	0.9657142857142856	65848	14531	9	56.91298	2.4771998	1
ENSG00000117625.13_2	RCOR3	mRNA	0.9585891782835164	68.22136760000001	0.5431217500000001	6.0	54.0	7676	0.98	1.0	56410	4246	13	50.81059	-49.41026	1
ENSG00000117632.21_2	STMN1	mRNA	0.999048079139854	1255.15116	0.5175523999999999	3.0	98.0	15551	0.04	1.0	21026	2947	5	23.69452	0.833447	1
ENSG00000117640.17_2	MTFR1L	mRNA	0.9903024166082646	133.59087825	0.4482506956521739	2.0	90.0	21307	0.0	0.9885714285714284	13035	3262	7	23.688196	-3.8250203	1
ENSG00000117643.14_1	MAN1C1	mRNA	0.9130600213769432	10.90680452	0.45542525	3.0	92.0	751	0.02	0.870909090909091	168739	4647	14	39.928303	-3.5116642	1
ENSG00000117650.12_1	NEK2	mRNA	0.9518017862396986	59.4113905	0.5670797999999999	1.0	78.0	1219	0.0	0.996	16973	2131	8	23.397507	29.835855	1
ENSG00000117676.13_2	RPS6KA1	mRNA	0.9634279900375418	34.70299968955	0.41812775	2.0	91.0	8600	0.04	1.0	45258	3202	22	44.178062	-20.822618	1
ENSG00000117682.16_1	DHDDS	mRNA	0.9742986054475548	56.96866279813501	0.4835903600000001	2.0	79.0	12910	0.0	0.995	39012	3338	9	23.565948	-4.608488	1
ENSG00000117691.9_1	NENF	mRNA	0.9824431491095575	120.338492	0.4267	3.0	87.0	24905	0.0	0.7475	13492	949	4	22.307178	-30.669487	1
ENSG00000117697.14_1	NSL1	mRNA	0.9841311278774768	84.657599	0.553852	1.0	74.0	28247	0.0	0.918	65428	2317	7	23.10785	30.244928	1
ENSG00000117707.15_2	PROX1	mRNA	0.8352862033822228	5.7647865	0.5312191428571429	5.0	30.0	0	0.54	0.992	53567	8498	5	50.619785	-52.062653	1
ENSG00000117713.18_2	ARID1A	mRNA	0.9716569984892812	39.14289975674088	0.4543442352941176	2.0	111.0	713	1.0	1.0	87941	8577	20	36.97801	-43.522144	1
ENSG00000117724.12_1	CENPF	mRNA	0.9922057560572196	189.910198	0.5909948333333334	3.0	31.0	63690	0.0	0.7045	61393	10307	20	57.979584	6.357694	1
ENSG00000117748.9_1	RPA2	mRNA	0.9947849515737428	235.9056135	0.5126036	1.0	119.0	1803	0.0	0.8216666666666667	23219	1752	9	4.849922	-12.7183485	1
ENSG00000117751.17_2	PPP1R8	mRNA	0.9782705542975229	63.83542900000001	0.502425	1.0	122.0	4076	0.11	0.9857142857142858	20898	2651	7	4.88484	-12.708278	1
ENSG00000117758.13_2	STX12	mRNA	0.9643972036993154	32.575183	0.5498573999999999	2.0	122.0	814	0.03	0.91	51269	3079	9	26.44673	-0.16045843	1
ENSG00000117791.15_1	MARC2	mRNA	0.9005273335410964	47.296905	0.5029129999999999	3.0	73.0	9304	0.0	0.73375	36481	2134	8	31.914448	0.6246912	1
ENSG00000117834.12_2	SLC5A9	mRNA	0.25819542036113785	0.975282	0.4437905000000001	2.0	34.0	4774	0.0	0.9	25957	3769	15	-4.72456	-15.127201	1
ENSG00000117859.18_2	OSBPL9	mRNA	0.9868372957339874	103.578485	0.5706072962962963	2.0	52.0	919	0.04	1.0	211290	4520	26	64.40788	11.724993	1
ENSG00000117862.11_2	TXNDC12	mRNA	0.992420508602294	146.0213424	0.5249560000000001	3.0	42.0	12695	0.05	0.9466666666666668	36040	2396	8	41.04381	19.474977	1
ENSG00000117868.15_1	ESYT2	mRNA	0.9759848707550136	72.83162320000002	0.4976483333333334	3.0	53.0	6280	0.0	0.9965217391304348	98633	5960	24	45.140152	-10.94071	1
ENSG00000117877.10_2	CD3EAP	mRNA	0.931046568169902	20.4045474	0.401645	1.0	83.0	2132	0.0	0.21333333333333332	4557	3286	3	-7.7360454	-35.404076	2
ENSG00000117899.10_2	MESDC2	mRNA	0.9591034564322511	40.4101048775	0.4759947142857143	1.0	62.0	4130	0.0	0.3433333333333333	43539	4264	5	7.1461635	-10.107043	1
ENSG00000117906.13_2	RCN2	mRNA	0.989681362987024	231.83997455	0.5951553333333334	4.0	36.0	44999	0.01	0.926	22773	6347	8	47.364475	12.87318	1
ENSG00000117971.11_2	CHRNB4	mRNA	0.9531848518465148	30.00201950000001	0.4701956666666667	2.0	59.0	509	0.22	0.6666666666666666	89224	2623	12	20.713654	-10.824499	1
ENSG00000117983.17_2	MUC5B	mRNA	0.7855475530193305	4.671376055	0.3405538	2.0	105.0	1332	0.0	0.3253846153846153	39106	17911	49	59.32795	-16.068678	1
ENSG00000117984.13_2	CTSD	mRNA	0.998280049131391	903.04936445	0.3675155714285715	4.0	110.0	2695	0.01	0.8333333333333334	11240	2123	9	19.622398	-35.402378	1
ENSG00000118004.17_1	COLEC11	mRNA	0.9568090784328492	27.4532555	0.4216648461538461	1.0	26.0	45066	0.0	0.7285714285714285	49812	1633	8	-0.6253463	-22.007116	1
ENSG00000118007.12_2	STAG1	mRNA	0.947485150545738	19.19110425	0.5964062	2.0	26.0	4202	0.99	1.0	416142	6055	36	58.052395	-35.903667	1
ENSG00000118017.3_1	A4GNT	mRNA	0.1318465339897879	0.27742157500000003	0.533597	1.0	28.0	6579	0.0	0.2466666666666667	8669	1771	3	-11.193828	28.198847	2
ENSG00000118046.14_2	STK11	mRNA	0.9841459046700232	113.9816225	0.3747573333333334	2.0	137.0	817	0.01	1.0	41828	3554	13	9.479928	-42.804966	1
ENSG00000118058.20_2	KMT2A	mRNA	0.9616560107164476	27.206466655000003	0.5196771428571428	1.0	94.0	55651	1.0	1.0	90342	16602	36	46.291893	-36.402817	1
ENSG00000118094.11_1	TREH	mRNA	0.025084558694324462	0.06268865	0.4190924	2.0	99.0	12259	0.0	0.7244444444444444	22356	2768	18	-13.101397	-39.16106	1
ENSG00000118096.7_1	IFT46	mRNA	0.9708699701408394	42.13752409999999	0.517896	2.0	94.0	38065	0.03	0.9008333333333334	21548	1819	13	24.975586	-1.9863787	1
ENSG00000118113.11_1	MMP8	mRNA	0.9461889075699144	29.561795	0.5662105	2.0	49.0	936	0.0	0.4233333333333333	14418	3056	12	14.750417	28.592466	1
ENSG00000118137.9_1	APOA1	mRNA	0.4817225573158436	1.0016145656164999	0.3641558	2.0	52.0	10374	0.0	0.6025	2199	1227	4	-12.232366	-27.1813	2
ENSG00000118156.12_1	ZNF541	mRNA	0.464998795006823	1.0362609144198631	0.4039388	0.0	101.0	17243	0.11	0.915	35171	4631	15	-12.008354	-38.71065	1
ENSG00000118160.13_2	SLC8A2	mRNA	0.7858462900929656	4.0343027000000005	0.38878142857142856	2.0	103.0	324	0.01	1.0	44151	5234	10	12.262833	-38.188015	1
ENSG00000118162.13_1	KPTN	mRNA	0.9558899573655228	29.881667999999998	0.41016966666666665	1.0	102.0	16978	0.01	0.9975	9124	1691	13	1.3288728	-38.17417	1
ENSG00000118181.10_1	RPS25	mRNA	0.998976413191696	2449.656113	0.4999833333333333	1.0	79.0	77464	0.0	0.7979999999999999	2978	1462	5	-10.976588	-54.52606	1
ENSG00000118193.11_1	KIF14	mRNA	0.9390666041617376	29.116188	0.623857	3.0	69.0	6997	0.0	0.7999999999999999	69234	7274	30	60.28702	-7.5360174	1
ENSG00000118194.18_2	TNNT2	mRNA	0.855372530951943	7.366695538299999	0.43855876	3.0	100.0	19549	0.0	0.8514285714285714	18728	3014	16	33.54529	-28.347273	1
ENSG00000118197.13_2	DDX59	mRNA	0.9533594375616374	41.236383000000004	0.584817875	2.0	76.0	1534	0.0	0.9875	46011	2900	8	24.351265	4.8885393	1
ENSG00000118200.14_2	CAMSAP2	mRNA	0.9468440546960022	24.621332000000002	0.6214335	2.0	85.0	6231	0.06	0.99	121146	7352	18	56.88978	12.230398	1
ENSG00000118217.5_2	ATF6	mRNA	0.9646408653614617	29.791017999999998	0.5851970000000001	7.0	66.0	26078	0.0	0.8918750000000001	197776	7496	16	43.7421	3.6143956	1
ENSG00000118231.4_1	CRYGD	mRNA	0.4570208423109105	0.8699366000000001	0.418417	1.0	46.0	11244	0.01	0.3800000000000001	2894	619	3	-21.99613	-7.4973702	2
ENSG00000118242.15_2	MREG	mRNA	0.9811632264230721	75.48848100000002	0.5491313999999999	2.0	85.0	1106	0.0	0.8	89108	2618	6	24.093828	-0.24641883	1
ENSG00000118245.2_1	TNP1	mRNA	0.0	0.0	0.501229	1.0	87.0	1109	0.0	1.0	606	407	2	-9.4337225	-12.59954	2
ENSG00000118246.13_2	FASTKD2	mRNA	0.9764098182909956	62.44471	0.6056538333333333	2.0	47.0	12641	0.0	0.64	27152	4999	12	40.01382	30.433697	1
ENSG00000118257.16_2	NRP2	mRNA	0.9904047367854684	170.83503359999997	0.4678410588235294	3.0	27.0	570	1.0	1.0	115633	6662	17	43.037914	-46.520985	1
ENSG00000118260.14_2	CREB1	mRNA	0.9692000384378372	64.75586650000001	0.5695528823529412	4.0	51.0	595	1.0	1.0	73539	7650	9	47.422203	-47.48311	1
ENSG00000118263.14_2	KLF7	mRNA	0.9520488321515268	23.795713673764247	0.4964933	3.0	53.0	858	1.0	1.0	91808	8362	5	46.283825	-45.960976	1
ENSG00000118271.9_1	TTR	mRNA	0.27104584019306577	0.372521968	0.5329217999999999	1.0	27.0	25077	0.0	0.918	7285	1040	8	-3.3719985	31.660786	2
ENSG00000118276.11_1	B4GALT6	mRNA	0.9595459803032568	29.1483455	0.6026676	2.0	27.0	5527	0.01	1.0	61554	4427	9	42.48964	32.52671	1
ENSG00000118292.8_1	C1orf54	mRNA	0.9812165560243944	68.798722	0.5461296666666667	2.0	36.0	8656	0.11	0.748	12727	1251	8	35.125275	33.195892	1
ENSG00000118298.10_1	CA14	mRNA	0.9648317085627643	53.45344	0.4843660000000001	6.0	36.0	1222	0.0	0.6777777777777777	7924	2403	11	43.92301	7.9828663	1
ENSG00000118307.18_2	CASC1	mRNA	0.24202722926408485	0.3739011455	0.6106308461538462	1.0	74.0	32800	0.0	0.7000000000000001	86741	2445	17	2.474135	30.686008	2
ENSG00000118308.15_2	LRMP	mRNA	0.9915082619256116	175.46231074999997	0.5724167142857143	4.0	72.0	1850	0.04	0.7922222222222222	103893	4540	39	59.90289	-9.144747	1
ENSG00000118322.12_1	ATP10B	mRNA	0.8947929508108721	9.548217005	0.531931090909091	5.0	50.0	4887	0.03	0.8485714285714285	289092	7566	26	63.91179	3.6450043	1
ENSG00000118363.11_2	SPCS2	mRNA	0.9970951209435628	412.22823005	0.5548483333333333	1.0	64.0	7206	0.0	1.0	29784	2711	6	23.310625	33.23354	1
ENSG00000118369.12_2	USP35	mRNA	0.9210034094509456	24.0287895	0.4052581428571429	2.0	53.0	738	0.91	0.8977777777777778	25804	4216	11	24.1108	-54.656418	1
ENSG00000118402.5_1	ELOVL4	mRNA	0.8903266352591249	9.202109	0.609796	3.0	47.0	5877	0.0	0.8366666666666666	32768	3042	6	37.277374	20.275705	1
ENSG00000118407.14_2	FILIP1	mRNA	0.7406260090984929	3.43223332925	0.582836	3.0	24.0	20070	0.98	0.895	201770	7807	7	47.0746	-45.211674	1
ENSG00000118412.12_2	CASP8AP2	mRNA	0.9347761471445124	21.6701244	0.6094366666666666	2.0	72.0	10526	0.0	0.865	44497	6719	10	28.724897	21.323347	1
ENSG00000118418.14_1	HMGN3	mRNA	0.9923175886906614	257.113528	0.5830493333333333	1.0	27.0	68927	0.01	0.9383333333333334	33489	1010	7	25.530415	42.250042	1
ENSG00000118420.16_2	UBE3D	mRNA	0.9133172757787418	12.056070000000002	0.547793875	2.0	39.0	1730	0.03	0.746	173443	3255	11	68.18328	9.67162	1
ENSG00000118432.12_2	CNR1	mRNA	0.8880705900167847	16.522803685112	0.5031634285714286	3.0	45.0	13310	0.9	1.0	26495	6031	4	37.082897	-55.29394	1
ENSG00000118434.8_1	SPACA1	mRNA	0.4717308380621686	0.95124335	0.6182196666666667	2.0	45.0	120218	0.0	0.72	19043	1499	7	8.083342	29.65769	2
ENSG00000118454.12_1	ANKRD13C	mRNA	0.9275791465657399	16.967544099999998	0.6173725999999999	3.0	23.0	3468	0.01	1.0	94134	4069	13	47.279068	24.162085	1
ENSG00000118473.21_1	SGIP1	mRNA	0.953892365498386	26.288626500000003	0.5799535	2.0	83.0	3406	0.98	1.0	214017	7768	27	46.851677	-37.89769	1
ENSG00000118482.11_1	PHF3	mRNA	0.9656230061430996	33.32378915	0.5958686666666667	3.0	21.0	2229	1.0	1.0	79636	8233	17	44.998615	-46.13924	1
ENSG00000118491.9_2	ZC2HC1B	mRNA	0.04174209213067709	0.0455399134	0.551484	3.0	67.0	37408	0.0	0.6325000000000001	73920	1002	9	-2.5460715	24.686937	2
ENSG00000118492.16_2	ADGB	mRNA	0.027170969948553392	0.0294546	0.5871544166666666	2.0	31.0	1883	0.01	1.0	216497	6779	36	5.5520234	32.386517	1
ENSG00000118495.18_1	PLAGL1	mRNA	0.9831658720115454	63.38926019999999	0.49715600000000004	2.0	55.0	524	0.0	0.65	124297	6296	9	47.160713	2.9274096	1
ENSG00000118496.4_1	FBXO30	mRNA	0.8343725284830046	9.579785000000001	0.652126	2.0	24.0	70969	0.0	0.37333333333333335	21251	9009	3	40.49498	39.053097	1
ENSG00000118503.14_2	TNFAIP3	mRNA	0.9675091190633052	234.48492873765235	0.4874513636363636	5.0	123.0	1975	0.91	1.0	16123	4735	9	33.55686	-54.67185	1
ENSG00000118507.15_2	AKAP7	mRNA	0.9305421249231984	13.846554100017588	0.6064991	5.0	41.0	1135	0.02	1.0	147869	2954	8	44.6053	11.889482	1
ENSG00000118508.4_1	RAB32	mRNA	0.97361994523769	65.85439000000001	0.461791	3.0	31.0	1932	0.0	0.6566666666666666	11272	1217	3	16.703491	-1.3719043	1
ENSG00000118513.18_2	MYB	mRNA	0.96293841918596	55.33081751901029	0.5510532380952382	3.0	86.0	1247	0.71	1.0	37856	3672	17	32.275494	-43.947876	1
ENSG00000118514.13_2	ALDH8A1	mRNA	0.5191341189857136	1.7271842499999996	0.4875736666666666	3.0	79.0	14684	0.0	1.0	32732	2558	7	0.24490736	-7.2756286	1
ENSG00000118515.11_2	SGK1	mRNA	0.9984507111629042	727.9665585999999	0.5460134333333334	7.0	83.0	2162	0.51	1.0	148812	5474	14	34.122837	-32.048153	1
ENSG00000118518.15_2	RNF146	mRNA	0.9552801814690725	55.402493177	0.5476198666666667	2.0	32.0	18550	0.0	0.62	21948	2624	5	34.382954	33.322636	1
ENSG00000118520.13_1	ARG1	mRNA	0.252142738453371	0.59956885	0.5699691666666667	1.0	44.0	31960	0.0	0.9133333333333334	11188	1532	8	-4.4012957	30.927464	2
ENSG00000118523.5_1	CTGF	mRNA	0.9702560965305548	1478.5650999999998	0.48525	1.0	47.0	1637	0.22	0.8059999999999999	3197	2339	5	-10.917919	-53.086792	1
ENSG00000118526.6_1	TCF21	mRNA	0.8491528690372487	10.458957	0.5137989999999999	1.0	69.0	53943	0.99	0.6666666666666666	6415	4551	3	35.748283	-49.12455	1
ENSG00000118557.15_2	PMFBP1	mRNA	0.6757323241299771	2.8302085102400003	0.5160053636363636	1.0	53.0	1827	0.07	0.8640000000000001	53349	3935	22	27.55873	26.498138	1
ENSG00000118564.14_2	FBXL5	mRNA	0.9602992999865478	51.751654	0.5696172307692308	5.0	56.0	606	0.0	1.0	50873	3385	12	41.361687	7.834751	1
ENSG00000118579.12_2	MED28	mRNA	0.9833171048262048	63.0515983	0.526977	1.0	31.0	9606	0.01	0.7125	19474	10868	6	53.489746	2.0881412	1
ENSG00000118596.11_2	SLC16A7	mRNA	0.9491179165112617	21.6761322	0.5692991875	3.0	28.0	4728	0.01	0.95	184146	11777	7	56.533062	4.363503	1
ENSG00000118600.11_1	TMEM5	mRNA	0.9593391088205104	87.67870690000002	0.5656410000000001	2.0	47.0	111571	0.0	0.77	29717	4531	7	37.39275	31.03203	1
ENSG00000118620.12_2	ZNF430	mRNA	0.8071076613141939	4.47884417	0.5501358333333334	2.0	20.0	48362	0.01	0.084	39430	3923	5	13.290512	18.40587	2
ENSG00000118640.10_1	VAMP8	mRNA	0.9970136112809164	354.886077	0.466505	1.0	89.0	8006	0.0	0.6266666666666667	20435	805	4	-5.0955763	-33.737957	1
ENSG00000118655.4_1	DCLRE1B	mRNA	0.9238331261090718	19.208126	0.5296535	2.0	35.0	29374	0.0	0.5049999999999999	8945	3940	4	23.48996	18.481863	1
ENSG00000118680.12_1	MYL12B	mRNA	0.9976176933737976	588.3641892	0.5376354999999999	2.0	97.0	10233	0.0	0.75	16375	1249	4	22.841671	1.6100874	1
ENSG00000118689.14_1	FOXO3	mRNA	0.94602020544313	18.8175575	0.5019806666666666	2.0	57.0	1107	0.96	0.765	124939	7341	4	43.297848	-45.33637	1
ENSG00000118690.12_2	ARMC2	mRNA	0.8054035514034992	4.9367540000000005	0.5664085999999999	2.0	56.0	3328	0.0	0.8	126056	3663	18	49.316643	28.031693	1
ENSG00000118702.9_1	GHRH	mRNA	0.4247033579037052	0.753425805	0.4387646666666667	1.0	96.0	2231	0.0	0.7174999999999999	10753	570	5	-12.834204	-33.794247	2
ENSG00000118705.16_2	RPN2	mRNA	0.996794529845313	527.7334791999998	0.5047735	2.0	94.0	5267	0.01	1.0	62577	2515	17	25.752619	-3.88341	1
ENSG00000118707.9_2	TGIF2	mRNA	0.965567018660898	39.12926695136171	0.4579376249999999	1.0	92.0	5252	0.91	0.99	20462	3432	3	20.98445	-51.029793	1
ENSG00000118729.11_1	CASQ2	mRNA	0.11879512844658267	0.140698272	0.541655	5.0	61.0	9943	0.02	0.8427272727272727	68774	2674	11	2.620473	23.210928	1
ENSG00000118733.16_1	OLFM3	mRNA	0.7056528483113091	2.43806595	0.6041408333333332	6.0	34.0	678	0.97	1.0	194456	3255	7	52.66075	-48.6485	1
ENSG00000118762.7_1	PKD2	mRNA	0.9746864141150844	52.12493869	0.5364951428571428	3.0	54.0	10425	0.42	1.0	70109	5056	15	48.17651	-2.4792984	1
ENSG00000118777.10_2	ABCG2	mRNA	0.972854877588338	45.295395	0.5703512499999999	3.0	49.0	19185	0.0	0.75125	141058	4479	16	50.096252	19.76217	1
ENSG00000118785.13_2	SPP1	mRNA	0.9949777519343392	1786.4136445	0.5593953636363637	2.0	54.0	1916	0.0	0.79	7760	1664	8	-11.41947	-53.67067	1
ENSG00000118804.8_2	STBD1	mRNA	0.75748219987397	3.532956	0.511111	0.0	55.0	4370	0.0	0.0	5573	3420	2	-36.389793	-2.6821358	2
ENSG00000118816.9_2	CCNI	mRNA	0.9881330554823222	192.39543865	0.5181455555555554	2.0	64.0	2277	0.44	1.0	28847	2772	7	28.644852	-39.965202	1
ENSG00000118849.9_1	RARRES1	mRNA	0.887080918312966	20.401542525	0.4917724	5.0	23.0	2389	0.0	0.425	35804	1952	6	22.332897	12.634276	1
ENSG00000118855.18_2	MFSD1	mRNA	0.9882347999453962	128.1963902	0.5516454210526316	3.0	31.0	861	0.0	1.0	75223	2423	16	47.057278	21.361094	1
ENSG00000118873.15_2	RAB3GAP2	mRNA	0.9550429332131094	28.809244	0.5523556000000001	4.0	57.0	2041	0.0	1.0	124161	7257	35	59.49704	-8.722484	1
ENSG00000118894.14_1	EEF2KMT	mRNA	0.9615820459013128	42.73696800000001	0.4240197777777778	1.0	45.0	28458	0.0	0.8316666666666667	13504	2390	8	0.19927816	-22.290918	1
ENSG00000118898.15_2	PPL	mRNA	0.9484041905556266	22.117633303039884	0.4142506666666666	3.0	50.0	1055	0.0	1.0	77169	6238	22	39.2834	-18.975382	1
ENSG00000118900.14_2	UBN1	mRNA	0.9535882948754828	42.35554000000001	0.443242	5.0	50.0	1578	0.88	1.0	34729	6336	18	39.161236	-36.990826	1
ENSG00000118922.17_2	KLF12	mRNA	0.9337779431302258	14.57915235	0.5782194999999999	0.0	29.0	18884	0.0	0.9342857142857144	308960	10637	7	59.670124	3.3785436	1
ENSG00000118939.17_2	UCHL3	mRNA	0.9886356485743936	96.0514292	0.6164810000000001	2.0	33.0	1586	0.02	1.0	56540	1050	9	38.488148	32.873993	1
ENSG00000118946.11_1	PCDH17	mRNA	0.6809214978464465	2.70850745	0.4771745	2.0	4.0	386593	1.0	1.0	97499	8232	5	44.921783	-55.961754	1
ENSG00000118960.12_2	HS1BP3	mRNA	0.9842017147876948	82.8745365	0.4266796250000001	1.0	81.0	893	0.0	1.0	90634	4358	7	5.9553785	-19.462376	1
ENSG00000118961.14_2	LDAH	mRNA	0.976731388457162	47.024188636995014	0.5644966153846153	2.0	81.0	25689	0.0	0.7424999999999999	139116	3837	9	29.68816	25.845623	1
ENSG00000118965.14_2	WDR35	mRNA	0.9632344859045784	45.95373725	0.6180595000000001	1.0	85.0	739	0.0	0.9939285714285714	79871	6960	28	44.946503	0.5266745	1
ENSG00000118971.7_1	CCND2	mRNA	0.96756959074597	40.80974735	0.4892482500000001	4.0	61.0	1362	0.95	0.8380000000000001	31578	6480	5	36.56682	-55.33912	1
ENSG00000118972.1_1	FGF23	mRNA	0.2827423403875571	0.428438015	0.5324720000000001	1.0	58.0	12830	0.04	0.48	11501	3018	3	-12.04757	11.352271	2
ENSG00000118985.15_1	ELL2	mRNA	0.9693487843826174	48.15032600000001	0.535367	5.0	69.0	597	0.77	1.0	76973	6046	12	49.298695	-47.534885	1
ENSG00000118997.13_2	DNAH7	mRNA	0.5186026870383961	1.17002907	0.59138525	1.0	62.0	2650	0.0	1.0	331109	12394	65	64.98826	-15.159963	1
ENSG00000119004.15_2	CYP20A1	mRNA	0.9453906647957602	18.5849701	0.5792291	2.0	64.0	167995	0.0	1.0	66602	2636	14	31.148165	22.949684	1
ENSG00000119013.8_1	NDUFB3	mRNA	0.9977959462861684	517.826933	0.551014	4.0	52.0	13484	0.0	0.7225	14080	755	4	37.775063	13.189888	1
ENSG00000119041.10_2	GTF3C3	mRNA	0.96342557949757	93.63106875	0.5902687272727273	3.0	67.0	8484	0.0	0.98	36669	4282	18	35.595776	16.19978	1
ENSG00000119042.16_1	SATB2	mRNA	0.9357121462333072	16.95513528	0.5304815454545454	2.0	38.0	833	1.0	1.0	199116	6194	12	55.459324	-45.365356	1
ENSG00000119048.7_2	UBE2B	mRNA	0.9910552083835094	132.78990449999998	0.58505525	3.0	58.0	24811	0.03	1.0	20813	2515	7	36.838573	18.636011	1
ENSG00000119121.21_1	TRPM6	mRNA	0.4724392459282762	1.02858036	0.5398345999999999	0.0	15.0	85884	0.0	0.965	165599	8425	39	64.69066	16.74848	1
ENSG00000119125.16_1	GDA	mRNA	0.9842362043982252	331.3568685	0.5630362222222223	6.0	57.0	2136	0.12	0.9271428571428572	137628	5362	16	43.019268	4.4936037	1
ENSG00000119138.4_1	KLF9	mRNA	0.975000021476894	72.124551	0.536812	0.0	73.0	2818	0.0	0.995	30027	5175	2	25.945045	34.298496	1
ENSG00000119139.17_2	TJP2	mRNA	0.9833165101368324	78.97652226208501	0.4743191666666667	3.0	57.0	707	0.01	0.8970833333333333	133944	4689	24	45.011536	-11.565953	1
ENSG00000119147.9_2	C2orf40	mRNA	0.7033932448150565	2.72088425	0.5244354999999999	2.0	43.0	22005	0.0	0.792	14861	799	5	11.567146	30.056192	1
ENSG00000119185.12_1	ITGB1BP1	mRNA	0.9844092018605884	210.39777455	0.531038	2.0	92.0	72594	0.0	0.8333333333333334	19754	4859	8	28.633142	1.317904	1
ENSG00000119203.13_1	CPSF3	mRNA	0.9857162876849304	89.22607940000002	0.5532738	2.0	91.0	44273	0.0	1.0	49533	3157	18	27.854439	2.7716901	1
ENSG00000119227.7_1	PIGZ	mRNA	0.8132427867894303	7.1024385	0.36412825	2.0	70.0	880	0.0	0.755	22490	2701	3	10.33457	-26.977982	1
ENSG00000119231.10_2	SENP5	mRNA	0.9420520645743038	23.742141999999994	0.5530252857142857	1.0	74.0	8828	0.1	1.0	66858	6308	10	44.32469	-1.5917368	1
ENSG00000119242.8_2	CCDC92	mRNA	0.985370416006862	77.21706935	0.4548435555555556	5.0	133.0	28756	0.06	1.0	37202	4883	7	17.808325	-39.81779	1
ENSG00000119280.16_1	C1orf198	mRNA	0.9817751109930573	65.045807215	0.4476571428571429	2.0	61.0	1964	0.0	0.7475	32470	3858	6	7.9532657	-27.178242	1
ENSG00000119283.15_1	TRIM67	mRNA	0.5672684187975863	1.5879023499999998	0.4168399999999999	1.0	51.0	48623	0.09	1.0	59444	9320	12	10.765204	-16.236244	1
ENSG00000119285.10_2	HEATR1	mRNA	0.973317719477192	52.00717150000001	0.6012394000000001	3.0	72.0	1463	0.0	1.0	55499	8447	45	61.741375	-10.17951	1
ENSG00000119314.15_2	PTBP3	mRNA	0.986435473654688	97.5533556	0.571785875	3.0	74.0	14789	0.14	0.9893333333333332	115948	7995	15	53.191612	6.823572	1
ENSG00000119318.12_2	RAD23B	mRNA	0.9880977760968159	103.8222283	0.5583929999999999	3.0	59.0	40896	0.06	0.997	48915	4119	10	35.469833	16.847149	1
ENSG00000119321.8_2	FKBP15	mRNA	0.9694650545048212	46.876049	0.5305236666666667	3.0	56.0	1086	0.0	0.8842857142857141	60312	8807	28	59.220985	-6.215443	1
ENSG00000119326.14_2	CTNNAL1	mRNA	0.9904707717278074	235.824091	0.6099856	4.0	53.0	620	0.0	0.9473684210526316	70958	2522	19	38.624195	9.57216	1
ENSG00000119328.11_1	FAM206A	mRNA	0.9505177366666852	27.888559000000004	0.56425375	1.0	54.0	62585	0.0	1.0	16257	2134	6	24.156704	39.01202	1
ENSG00000119333.11_1	WDR34	mRNA	0.9931629621973732	542.4512900000002	0.33673016666666666	2.0	101.0	80976	0.0	0.946	23126	1755	9	6.9640627	-37.953785	1
ENSG00000119335.16_2	SET	mRNA	0.9966057499353284	648.4270078635	0.565064	2.0	103.0	88963	0.89	0.9975	12745	2915	8	33.357037	-49.34527	1
ENSG00000119383.19_2	PTPA	mRNA	0.990558648692528	157.04426405	0.4187527307692309	4.0	112.0	545	0.07	0.8888888888888888	37994	2845	11	19.973728	-37.47327	1
ENSG00000119392.14_1	GLE1	mRNA	0.95911256695589	39.1133325	0.4752146666666666	2.0	101.0	30939	0.01	0.83875	37588	3321	16	26.15051	-3.870573	1
ENSG00000119396.10_2	RAB14	mRNA	0.9744084599713192	65.053900825	0.5961055000000001	2.0	68.0	1671	0.02	0.9975	41515	4145	9	30.19731	22.324556	1
ENSG00000119397.16_1	CNTRL	mRNA	0.9408939720470542	21.333374485	0.5833315833333333	3.0	70.0	2035	0.03	0.9892307692307694	102596	7660	44	61.667767	-10.276079	1
ENSG00000119401.10_2	TRIM32	mRNA	0.93909665328869	24.73249925	0.4902606666666667	1.0	45.0	1488	0.0	0.95	13996	3717	3	24.012892	35.718994	1
ENSG00000119402.16_1	FBXW2	mRNA	0.9708637053510308	61.57573775	0.5163956000000001	3.0	68.0	7111	0.01	1.0	36438	9138	8	51.645283	4.3537025	1
ENSG00000119403.13_2	PHF19	mRNA	0.9905940894388838	142.2441922	0.42956264285714296	4.0	68.0	813	0.84	0.9333333333333332	39244	4241	15	30.832441	-55.183216	1
ENSG00000119408.16_2	NEK6	mRNA	0.9867104299277748	94.57446101028792	0.4554692	4.0	85.0	841	0.0	0.87875	95701	3619	11	29.636831	-15.974213	1
ENSG00000119411.10_1	BSPRY	mRNA	0.9301912953737967	27.416489	0.43801999999999996	2.0	55.0	19537	0.0	0.8300000000000001	21692	2339	6	16.41743	-9.171555	1
ENSG00000119414.11_1	PPP6C	mRNA	0.9799233083660088	63.745891	0.6061814999999999	5.0	69.0	4804	0.0	1.0	43365	4349	8	40.962975	7.6554866	1
ENSG00000119421.6_1	NDUFA8	mRNA	0.9920559886154432	134.54543715	0.485782	2.0	40.0	102475	0.0	0.825	15761	844	4	16.449984	-10.338019	1
ENSG00000119431.9_1	HDHD3	mRNA	0.9432938582778604	59.7058	0.40331866666666666	2.0	60.0	6812	0.0	0.11666666666666667	3580	1834	3	-14.136109	-14.096743	2
ENSG00000119446.13_1	RBM18	mRNA	0.9798009120965684	53.5312911	0.583692	3.0	44.0	82196	0.02	0.86	27215	4974	7	33.675087	17.279518	1
ENSG00000119457.7_1	SLC46A2	mRNA	0.017166453174772944	0.8040125	0.433339	4.0	87.0	3913	0.0	0.7325	11993	2502	4	-4.9475756	-6.516022	1
ENSG00000119471.14_1	HSDL2	mRNA	0.9660769411529484	38.34495265	0.5975064	2.0	74.0	31287	0.17	0.875	92473	3350	11	30.867167	21.8702	1
ENSG00000119487.16_2	MAPKAP1	mRNA	0.9913441676070835	142.95684335	0.49301265	4.0	58.0	845	1.0	1.0	269840	3395	12	55.62668	-43.71291	1
ENSG00000119508.17_1	NR4A3	mRNA	0.97290379310288	56.43465800013675	0.48995125	3.0	60.0	1697	1.0	1.0	45036	5706	9	36.601326	-54.778084	1
ENSG00000119509.12_2	INVS	mRNA	0.9659111338735212	34.358351500000005	0.5257595714285714	2.0	56.0	41607	0.4	0.7566666666666667	201744	3709	18	45.489468	-4.1097164	1
ENSG00000119514.6_2	GALNT12	mRNA	0.9558575086917744	34.67524	0.5288609999999999	2.0	93.0	2556	0.01	1.0	42382	2735	10	25.324501	0.86071956	1
ENSG00000119522.16_2	DENND1A	mRNA	0.9666161121589908	38.062695399999996	0.4845530000000001	1.0	87.0	2022	0.91	0.955	550453	5010	22	59.87385	-35.89182	1
ENSG00000119523.9_1	ALG2	mRNA	0.9415592019940248	49.68398000000001	0.5516723333333333	2.0	78.0	9087	0.0	0.835	5516	2966	3	23.030779	3.9687474	1
ENSG00000119535.17_2	CSF3R	mRNA	0.464607155129695	0.9308427500000002	0.4124097333333333	3.0	46.0	517	0.0	0.7528571428571428	17235	6074	18	-2.5161462	-13.534198	1
ENSG00000119537.15_1	KDSR	mRNA	0.9807937718433559	88.20641671500002	0.5024068333333332	3.0	85.0	612	0.0	1.0	39784	5447	10	32.91805	3.381913	1
ENSG00000119541.9_2	VPS4B	mRNA	0.9602165004762696	39.39764990000001	0.5646437142857142	4.0	83.0	4228	0.0	1.0	33273	3324	11	36.43843	8.455594	1
ENSG00000119547.5_2	ONECUT2	mRNA	0.8670454214242502	8.2637805	0.5157115	2.0	63.0	710	1.0	0.53	55612	16121	3	47.479504	-41.88475	1
ENSG00000119559.15_2	C19orf25	mRNA	0.9738908996409196	88.27814484999998	0.3581459230769231	1.0	136.0	22345	0.0	0.5	18058	2403	4	-0.77201235	-42.355152	1
ENSG00000119574.12_1	ZBTB45	mRNA	0.92146982064354	23.283572500000002	0.35108740000000005	1.0	33.0	0	0.0	0.5	21602	2541	3	-8.34449	-23.859154	1
ENSG00000119596.17_2	YLPM1	mRNA	0.9597818235749284	34.64813400000001	0.5580281111111112	2.0	82.0	95787	1.0	1.0	72915	7108	21	40.890194	-41.96112	1
ENSG00000119599.16_1	DCAF4	mRNA	0.9730047476787608	53.278062899999995	0.4688297333333333	2.0	48.0	1657	0.59	0.7669230769230768	33225	2896	14	30.07381	-41.317513	1
ENSG00000119608.12_2	PROX2	mRNA	0.1283077989678264	0.161392535	0.5125876666666668	0.0	81.0	67870	0.0	0.5025	10963	3878	4	-25.862871	-5.4302883	2
ENSG00000119614.2_1	VSX2	mRNA	0.0897208919964565	0.10404609	0.419032	1.0	64.0	35672	0.99	0.8	23266	2995	5	13.355553	-58.517834	1
ENSG00000119616.11_1	FCF1	mRNA	0.9799378865598464	59.2821421	0.591418375	1.0	92.0	53884	0.0	0.93125	25476	4341	8	24.724625	28.073074	1
ENSG00000119630.13_1	PGF	mRNA	0.9677409266820504	66.69956475	0.373938625	1.0	85.0	878	0.02	0.8057142857142858	13950	3549	7	-1.8409984	-33.611435	1
ENSG00000119632.3_1	IFI27L2	mRNA	0.9955920992856148	347.1551086623349	0.4302586666666667	4.0	53.0	82825	0.0	0.22	2464	938	4	14.173096	-1.3777722	1
ENSG00000119636.15_2	BBOF1	mRNA	0.7428164354218184	3.2026983	0.5962915714285716	3.0	58.0	84976	0.02	0.8333333333333334	51066	3106	13	35.300888	17.834423	1
ENSG00000119638.12_2	NEK9	mRNA	0.9858139974282534	91.06942925	0.5135638181818182	1.0	89.0	600	0.17	1.0	47727	8310	22	52.795906	-6.328614	1
ENSG00000119640.8_1	ACYP1	mRNA	0.9823410796716324	88.317015	0.5750764999999999	3.0	88.0	8990	0.0	0.61	16246	789	4	27.244856	7.3813944	1
ENSG00000119650.12_2	IFT43	mRNA	0.983563639123435	69.57274795000001	0.4888150833333333	1.0	100.0	5707	0.0	0.8388888888888889	120495	1765	10	4.6240573	-13.185994	1
ENSG00000119655.9_2	NPC2	mRNA	0.9980948788976962	681.0532308999999	0.4985320999999999	5.0	76.0	2470	0.0	0.63	17115	1436	5	35.218063	5.696351	1
ENSG00000119661.14_1	DNAL1	mRNA	0.9493383946489632	25.01999139459	0.5820816666666667	1.0	55.0	15102	0.02	1.0	58733	8404	9	55.66402	9.380067	1
ENSG00000119669.4_1	IRF2BPL	mRNA	0.9722641565935832	42.62705680000001	0.371903	4.0	68.0	676	1.0	1.0	4156	4157	1	27.714201	-54.640167	1
ENSG00000119673.14_1	ACOT2	mRNA	0.9671898802013299	62.3041734	0.4455545999999999	3.0	51.0	82239	0.01	0.28	8033	1774	4	14.253652	-0.97661114	1
ENSG00000119681.11_2	LTBP2	mRNA	0.9858112940177962	76.39631994999998	0.3839570000000001	5.0	91.0	4820	0.04	0.9916666666666668	114161	8567	36	57.27997	-7.8703327	1
ENSG00000119682.16_2	AREL1	mRNA	0.9701150211552628	39.66878680000001	0.5011868823529412	1.0	93.0	4806	0.97	1.0	52887	5456	20	37.191593	-45.616947	1
ENSG00000119684.15_2	MLH3	mRNA	0.9280848184215762	18.933553	0.5556946923076923	1.0	88.0	2198	0.99	1.0	37768	7896	13	43.097504	-43.632088	1
ENSG00000119685.19_2	TTLL5	mRNA	0.9547635355471038	30.508440250000003	0.532213090909091	2.0	77.0	5096	0.01	1.0	293800	4683	32	65.64064	-3.3361008	1
ENSG00000119686.9_2	FLVCR2	mRNA	0.9111025640585424	12.141078449999998	0.5001248461538461	3.0	76.0	4173	0.05	1.0	83630	3632	10	36.95591	-3.0691214	1
ENSG00000119688.20_2	ABCD4	mRNA	0.9799382644386618	103.04827995	0.44124682142857147	3.0	75.0	13208	0.0	1.0	17633	3008	19	33.929535	-26.012653	1
ENSG00000119689.14_2	DLST	mRNA	0.9890523045209104	131.9572636	0.4842633125000001	2.0	83.0	50742	0.0	1.0	21852	2838	15	24.736834	-5.9540706	1
ENSG00000119698.11_1	PPP4R4	mRNA	0.870653185378452	7.289156200000001	0.5242461666666668	4.0	56.0	37299	0.0	1.0	105423	3868	25	42.29251	-11.641294	1
ENSG00000119699.7_1	TGFB3	mRNA	0.8915043769896995	10.983765	0.4644428571428572	3.0	91.0	948	1.0	0.9171428571428571	22989	2708	7	31.932964	-53.130306	1
ENSG00000119703.13_1	ZC2HC1C	mRNA	0.8488566833244959	5.98584795	0.4829972222222223	3.0	88.0	9152	0.06	0.37333333333333335	10707	4283	3	16.476757	3.3749702	1
ENSG00000119705.9_2	SLIRP	mRNA	0.999288843320326	1609.6316935	0.5245573333333333	2.0	72.0	17858	0.01	0.7975	53001	865	5	-10.639456	-52.985676	1
ENSG00000119707.13_2	RBM25	mRNA	0.9904853475695424	131.85134359999998	0.5806911666666666	4.0	45.0	9347	0.08	1.0	65462	6910	20	52.851543	14.629206	1
ENSG00000119711.12_2	ALDH6A1	mRNA	0.933181035934177	16.2003878	0.5275091428571429	2.0	58.0	56015	0.01	0.8475	27643	5499	12	28.826208	19.832767	1
ENSG00000119714.10_2	GPR68	mRNA	0.8098869250920242	5.3908735000000005	0.38656225	3.0	80.0	3362	0.0	0.5	21393	2859	3	19.369635	-20.97982	1
ENSG00000119715.14_1	ESRRB	mRNA	0.8817403063544289	7.9836449000000025	0.433623875	2.0	86.0	627	0.69	1.0	190090	2849	12	30.527607	-44.900784	1
ENSG00000119718.10_2	EIF2B2	mRNA	0.9861581773965632	122.9284615	0.4979877142857143	3.0	87.0	18913	0.0	1.0	9455	4314	8	30.938467	3.5417702	1
ENSG00000119720.17_1	NRDE2	mRNA	0.9324942580714436	17.494146999999998	0.49205790000000005	2.0	96.0	3076	0.07	0.892	64281	14208	14	56.04271	-0.15035146	1
ENSG00000119723.16_2	COQ6	mRNA	0.9707851506717898	74.29622570000002	0.49905379999999994	2.0	53.0	164126	0.0	0.875	13377	3119	12	21.41232	-5.21051	1
ENSG00000119725.17_2	ZNF410	mRNA	0.9830252810646404	62.85747202	0.5283285416666667	3.0	53.0	100817	0.01	1.0	45640	2601	14	37.71717	17.276682	1
ENSG00000119729.11_2	RHOQ	mRNA	0.9846888662829284	125.849283	0.516424	2.0	95.0	3178	0.12	0.978	40393	2975	6	24.628023	-0.06344566	1
ENSG00000119737.5_2	GPR75	mRNA	0.7054984116404943	3.37252565	0.503546	3.0	38.0	24756	0.0	0.8200000000000001	7076	2115	2	32.7015	-2.4228923	1
ENSG00000119760.15_1	SUPT7L	mRNA	0.9888756500228132	168.03515534999997	0.5452176000000001	6.0	95.0	7342	0.0	0.5066666666666667	13028	4488	6	24.333479	9.857021	1
ENSG00000119771.14_2	KLHL29	mRNA	0.9555266171671984	24.128049	0.4232095	2.0	39.0	1856	0.84	0.9935714285714284	323388	6385	14	54.06084	-38.60232	1
ENSG00000119772.16_1	DNMT3A	mRNA	0.9654282638154776	31.5775655	0.4263267333333334	3.0	62.0	1066	0.41	1.0	114735	9501	24	50.889816	-3.7233217	1
ENSG00000119777.18_2	TMEM214	mRNA	0.9834015162517158	163.3043265	0.43535515384615375	1.0	61.0	41265	0.0	0.96	8741	2990	18	45.158043	-26.547796	1
ENSG00000119778.14_2	ATAD2B	mRNA	0.9193656007215942	14.822417300000001	0.591548	3.0	44.0	4834	0.28	1.0	178450	8103	28	60.66146	7.581772	1
ENSG00000119782.13_2	FKBP1B	mRNA	0.9738139163595608	49.221832	0.4705108333333333	2.0	46.0	33772	0.01	1.0	13980	1601	6	16.673866	-10.5085125	1
ENSG00000119787.13_2	ATL2	mRNA	0.9875049584450646	249.06338075	0.5690271176470589	2.0	147.0	1331	0.1	1.0	82382	2868	13	26.57976	-0.73140424	1
ENSG00000119801.12_1	YPEL5	mRNA	0.9721683804295088	77.94633895000003	0.531337	2.0	54.0	1637	0.01	0.75	13592	2560	5	33.992004	31.413105	1
ENSG00000119812.18_2	FAM98A	mRNA	0.9825641230028116	67.97551925	0.540956625	4.0	22.0	616	0.11	1.0	15704	3546	8	45.424004	15.90926	1
ENSG00000119820.10_2	YIPF4	mRNA	0.9626675574421945	31.146428633000003	0.61987925	2.0	14.0	336481	0.01	1.0	38684	11949	6	56.099644	5.8041816	1
ENSG00000119844.15_1	AFTPH	mRNA	0.9492452638645601	23.53753250001984	0.5931527142857143	3.0	95.0	4507	1.0	1.0	68700	4674	10	39.692177	-46.77436	1
ENSG00000119862.12_2	LGALSL	mRNA	0.9175263423616415	17.288354499999997	0.505434	4.0	93.0	50787	0.01	0.992	7289	3926	5	33.366413	6.5661187	1
ENSG00000119865.8_1	CNRIP1	mRNA	0.9768671221656512	144.30642899999995	0.5192675	2.0	75.0	598	0.0	0.6699999999999999	35229	1953	4	21.3754	1.9147408	1
ENSG00000119866.20_1	BCL11A	mRNA	0.940897092431894	17.63931988	0.5015697272727273	7.0	68.0	555	1.0	1.0	102400	5942	7	50.696075	-50.198727	1
ENSG00000119878.5_1	CRIPT	mRNA	0.959165691568556	28.6743352	0.5936645	1.0	93.0	13098	0.0	0.602	8637	1953	5	21.425098	27.861702	1
ENSG00000119888.10_1	EPCAM	mRNA	0.9942475438250248	256.5967613008386	0.5285723333333333	2.0	80.0	2450	0.0	0.835	42438	1724	11	23.293282	-1.1094023	1
ENSG00000119899.12_1	SLC17A5	mRNA	0.9226582253650736	12.954124	0.5817325	1.0	35.0	46131	0.0	0.8220000000000001	60776	3455	11	28.136597	40.878136	1
ENSG00000119900.7_1	OGFRL1	mRNA	0.9075761652761066	18.13446085	0.6211625000000001	3.0	38.0	9338	0.01	0.8542857142857143	20147	8391	7	50.921986	10.654639	1
ENSG00000119906.11_1	SLF2	mRNA	0.938993842173832	22.723416500000006	0.5675136000000001	1.0	53.0	38400	0.93	0.99	52567	7288	20	42.976093	-41.797092	1
ENSG00000119912.15_1	IDE	mRNA	0.9602284235816128	39.65843949999999	0.5970375	2.0	58.0	17558	0.08	1.0	122392	5877	25	59.34845	15.084247	1
ENSG00000119913.4_1	TECTB	mRNA	0.02810003826164892	0.0297733	0.5314205	0.0	50.0	1398	0.0	0.884	21300	2713	10	-0.42765728	31.414043	2
ENSG00000119915.4_1	ELOVL3	mRNA	0.6229632982558482	1.673787005	0.4857770000000001	3.0	59.0	47814	0.0	0.29000000000000004	3261	1371	4	15.282701	0.814974	2
ENSG00000119917.13_1	IFIT3	mRNA	0.9690679668236282	33.16724235	0.5576685	2.0	63.0	1385	0.0	0.0	13077	2496	2	7.0967236	9.241317	2
ENSG00000119919.10_1	NKX2-3	mRNA	0.28791245839231505	0.4311416	0.3694365	2.0	40.0	7922	0.93	0.6699999999999999	3591	2097	3	18.167719	-58.24002	1
ENSG00000119922.9_2	IFIT2	mRNA	0.8948786703109125	8.563453976500771	0.5791456666666667	5.0	64.0	4621	0.0	0.016	25206	3703	5	20.845493	10.271254	1
ENSG00000119927.13_1	GPAM	mRNA	0.9782386459383288	54.3315455	0.5695305	3.0	42.0	15394	0.0	0.8640909090909091	34856	6371	22	55.520725	18.229734	1
ENSG00000119929.12_2	CUTC	mRNA	0.9642561333394328	69.59911	0.5192074999999999	1.0	45.0	13080	0.0	0.8825000000000001	40765	1346	9	21.50381	37.815334	1
ENSG00000119938.8_1	PPP1R3C	mRNA	0.9431709664874016	60.53959500000001	0.58122	2.0	44.0	18897	0.0	0.225	4612	2524	2	10.271045	14.940697	2
ENSG00000119943.11_2	PYROXD2	mRNA	0.9337167230487958	61.2121265	0.46968050000000006	2.0	36.0	855	0.0	1.0	31619	2865	16	19.016565	-12.893618	1
ENSG00000119946.10_1	CNNM1	mRNA	0.935388935767476	18.79034725	0.47403100000000004	1.0	36.0	16389	0.02	0.9054545454545454	65231	5959	11	10.314709	-13.517255	1
ENSG00000119950.20_2	MXI1	mRNA	0.9898976752612988	155.11884500013858	0.5066877000000001	3.0	67.0	1458	0.96	1.0	79760	3470	7	36.29855	-53.145447	1
ENSG00000119953.12_1	SMNDC1	mRNA	0.9526328789462328	38.103753499999996	0.5660885999999999	3.0	67.0	11400	0.0	0.8333333333333334	14221	4341	6	32.751644	15.92791	1
ENSG00000119965.12_1	C10orf88	mRNA	0.9342332403519212	31.6888575	0.5909805	2.0	43.0	55833	0.0	0.7525	23408	2991	6	37.597076	30.921244	1
ENSG00000119969.14_2	HELLS	mRNA	0.9876864965199592	100.794815	0.6179674999999999	3.0	45.0	21677	0.03	1.0	100664	4987	23	53.09654	19.794441	1
ENSG00000119973.5_2	PRLHR	mRNA	0.1384379033947341	0.1767366	0.4268565000000001	1.0	40.0	73880	0.0	1.0	5710	5446	2	-9.851836	-16.297497	1
ENSG00000119977.20_2	TCTN3	mRNA	0.9809200412190128	76.19245269999998	0.5011044285714286	4.0	62.0	3075	0.0	0.7929999999999999	30747	2739	14	38.323936	9.988396	1
ENSG00000119979.16_2	FAM45A	mRNA	0.9836296007693988	98.321963335	0.5199640999999999	1.0	48.0	12812	0.02	0.9983333333333334	33078	2586	9	22.437057	36.74199	1
ENSG00000119986.6_1	AVPI1	mRNA	0.9825419819426628	111.857979	0.402196	3.0	45.0	2257	0.0	0.3366666666666667	9899	1457	3	20.296204	-20.02229	1
ENSG00000120008.15_1	WDR11	mRNA	0.9840876539083699	136.71727200000004	0.5531119411764704	4.0	31.0	16053	0.01	1.0	58349	4954	29	52.1504	16.600204	1
ENSG00000120029.12_1	C10orf76	mRNA	0.928171607276934	14.26883475	0.5333194000000001	2.0	56.0	602	0.18	1.0	210594	4119	26	64.36875	11.548875	1
ENSG00000120049.18_1	KCNIP2	mRNA	0.7665493418896667	5.707003804999999	0.4520632307692308	3.0	55.0	885	0.23	1.0	17946	2617	11	28.408258	-25.971508	1
ENSG00000120051.14_1	CFAP58	mRNA	0.6852604764393687	2.4528192000000004	0.523989	2.0	58.0	1704	0.01	0.8916666666666667	101326	3313	18	32.816624	19.91542	1
ENSG00000120053.10_1	GOT1	mRNA	0.9876683610242116	118.1528985	0.5070976666666667	3.0	36.0	7147	0.0	1.0	33723	1947	9	41.36028	19.590576	1
ENSG00000120054.11_1	CPN1	mRNA	0.9481858109037506	47.508685	0.465146	1.0	51.0	32341	0.01	0.9940000000000001	39684	1863	9	2.98906	-19.983889	1
ENSG00000120055.7_2	C10orf95	mRNA	0.3012729301202596	5.840719999999999	0.311096	5.0	59.0	14963	0.0	0.0	1706	1469	2	-5.596167	-3.0136755	2
ENSG00000120057.4_1	SFRP5	mRNA	0.6686741569572532	2.0385203	0.372004	2.0	38.0	34037	0.01	0.6666666666666666	5201	1836	3	10.514211	-21.700943	1
ENSG00000120063.9_1	GNA13	mRNA	0.9809111584848332	71.9107185	0.5882555	3.0	90.0	618	0.05	0.75	46124	4922	4	31.026226	5.6076803	1
ENSG00000120068.6_2	HOXB8	mRNA	0.9203469101795556	11.645047	0.40822633333333336	3.0	92.0	4641	1.0	1.0	2593	1823	2	26.781628	-53.68656	1
ENSG00000120071.12_2	KANSL1	mRNA	0.9842304291427558	81.92089059999998	0.4946834705882353	3.0	59.0	732	1.0	1.0	195406	9095	16	47.866684	-39.512817	1
ENSG00000120075.5_2	HOXB5	mRNA	0.955799062549602	24.145166	0.454679	0.0	92.0	5982	1.0	1.0	2704	2041	2	20.592825	-51.131565	1
ENSG00000120088.14_2	CRHR1	mRNA	0.4474250230766087	0.859827725	0.3992657857142857	3.0	64.0	1435	0.01	1.0	51547	2621	14	20.340202	-26.403387	1
ENSG00000120093.11_2	HOXB3	mRNA	0.9834944271294408	63.94919481247501	0.4273494615384616	3.0	92.0	1463	1.0	1.0	40429	4208	6	26.78136	-52.44565	1
ENSG00000120094.6_1	HOXB1	mRNA	0.4925488601845679	1.282738	0.40346550000000003	1.0	92.0	2031	1.0	0.515	2471	2020	2	14.310626	-54.79916	1
ENSG00000120129.5_1	DUSP1	mRNA	0.976573979089773	832.8398000000003	0.448737	1.0	120.0	551	0.01	0.995	3105	2019	4	-0.11477377	-40.090885	1
ENSG00000120137.6_2	PANK3	mRNA	0.9662036433385052	74.094015	0.5951526666666666	2.0	54.0	30795	0.04	1.0	31105	10506	7	55.873703	7.056431	1
ENSG00000120149.8_1	MSX2	mRNA	0.9475435408047644	42.904415	0.46881000000000006	4.0	64.0	1983	0.89	0.995	6360	2241	2	29.708485	-57.845325	1
ENSG00000120156.20_2	TEK	mRNA	0.9327415965514378	14.3075043	0.5411560000000001	4.0	36.0	2338	0.92	1.0	121026	4760	23	51.515087	-44.4669	1
ENSG00000120158.11_1	RCL1	mRNA	0.9689911455712396	38.497128000000004	0.5105247777777778	5.0	75.0	1220	0.0	1.0	68195	2134	9	38.835373	4.730468	1
ENSG00000120159.11_2	CAAP1	mRNA	0.9527996294967174	27.00591867515	0.5445898333333333	2.0	36.0	28556	0.01	0.9975	52119	2791	6	35.78604	32.278774	1
ENSG00000120160.10_2	EQTN	mRNA	0.09077543071233628	0.1144271	0.6404927499999999	3.0	35.0	36214	0.01	0.19285714285714287	12480	1033	8	-4.267321	20.034363	2
ENSG00000120162.9_1	MOB3B	mRNA	0.8802098216177398	7.42314924	0.537772	3.0	35.0	1415	0.0	0.5025	204572	6454	4	48.382374	7.101954	1
ENSG00000120210.6_1	INSL6	mRNA	0.12284886372011485	0.20209585	0.5662625	1.0	71.0	77774	0.0	0.1925	32272	758	4	-22.642263	13.269328	2
ENSG00000120211.4_1	INSL4	mRNA	0.8957545008341797	12.21488725	0.579918	1.0	69.0	37737	0.0	0.0	3885	1952	2	2.2834098	5.971438	2
ENSG00000120215.9_1	MLANA	mRNA	0.9506339210670908	619.80564	0.5747450000000001	3.0	56.0	756	0.0	0.4666666666666666	19804	2415	6	28.152002	12.829337	1
ENSG00000120217.13_1	CD274	mRNA	0.9390613210126728	41.0717745	0.5732200000000001	1.0	64.0	1023	0.01	0.635	20063	3644	7	20.639107	26.670176	1
ENSG00000120235.3	IFNA6	mRNA	0.0004307951896116991	0.00086457	0.625	0.0	59.0	21410	0.0	0.0	1543	1544	1	-56.1709	25.73876	2
ENSG00000120242.3_1	IFNA8	mRNA	0.027027162015988367	0.0606064	0.5938399999999999	1.0	60.0	20793	0.0	0.0	1038	1039	1	-15.841865	20.879072	2
ENSG00000120251.18_2	GRIA2	mRNA	0.8480254529028739	6.4344722500000024	0.5665271428571429	6.0	41.0	553	1.0	1.0	145401	5621	17	51.62538	-48.80142	1
ENSG00000120253.13_1	NUP43	mRNA	0.9675558111160584	86.20444140000002	0.534497	2.0	79.0	4879	0.03	1.0	22257	3874	8	29.167524	17.684475	1
ENSG00000120254.15_2	MTHFD1L	mRNA	0.9890951289792964	114.3246215	0.5142528333333334	3.0	67.0	7576	0.0	0.8960714285714287	236338	3604	28	64.02156	10.667774	1
ENSG00000120256.9_1	LRP11	mRNA	0.9639042768953934	49.21086500000001	0.4468803333333333	3.0	79.0	1650	0.01	0.7025	45228	3260	7	24.90824	-26.185877	1
ENSG00000120262.9_1	CCDC170	mRNA	0.7565089786102711	23.0477495	0.5727510000000001	3.0	65.0	647	0.0	1.0	127163	5293	11	34.878067	13.267345	1
ENSG00000120265.16_2	PCMT1	mRNA	0.9963384358721852	298.84003475	0.5144589090909091	2.0	78.0	4501	0.08	1.0	61977	1984	8	23.127655	-2.1547024	1
ENSG00000120278.15_2	PLEKHG1	mRNA	0.9323287381960476	14.574284849999998	0.4993333333333334	6.0	69.0	621	0.01	0.92	133938	7138	16	44.06778	3.570236	1
ENSG00000120279.6_2	MYCT1	mRNA	0.8787831322541101	8.73213325	0.603136	2.0	28.0	16173	0.0	0.66	26672	3030	3	39.328514	35.44295	1
ENSG00000120280.5_1	CXorf21	mRNA	0.9175795150018228	12.251874699999998	0.570889	5.0	30.0	3289	0.0	0.11333333333333336	19020	1855	3	20.50622	11.842723	1
ENSG00000120289.11_2	MAGEB4	mRNA	0.007924252755741878	0.0163673	0.571429	2.0	32.0	41855	0.0	0.0	2141	2142	1	-6.8596735	19.72212	2
ENSG00000120306.9_2	CYSTM1	mRNA	0.996684526494082	318.9353855500001	0.44557475	5.0	83.0	13714	0.0	0.6666666666666666	106864	1336	4	26.670824	-13.056066	1
ENSG00000120314.18_1	WDR55	mRNA	0.9255440595536796	38.761303999999996	0.4597304	2.0	74.0	42096	0.97	0.83	7669	4080	8	25.36502	-53.2991	1
ENSG00000120318.15_1	ARAP3	mRNA	0.9116416139285012	13.5764772	0.4099282857142858	2.0	70.0	2021	0.04	0.9730769230769232	28820	5250	33	52.351704	-17.986364	1
ENSG00000120322.3_2	PCDHB8	mRNA	0.3579299270493671	2.5194	0.460949	0.0	77.0	90942	0.0	0.0	2739	2740	1	-43.7674	-14.300676	2
ENSG00000120324.8_1	PCDHB10	mRNA	0.3941531912739497	3.7263900000000003	0.5151979999999999	1.0	75.0	76387	0.0	0.0	3289	3290	1	-13.05072	7.309104	2
ENSG00000120327.6_2	PCDHB14	mRNA	0.7541113827813688	10.21298	0.5138604999999999	1.0	74.0	45382	0.0	0.0	4827	4828	2	4.0279794	1.8209511	2
ENSG00000120328.6_1	PCDHB12	mRNA	0.7767252834465932	3.550759898	0.485386	1.0	74.0	60022	0.0	0.0	3852	3853	2	3.8571162	1.662971	2
ENSG00000120329.6_2	SLC25A2	mRNA	0.07057712409701078	0.16440549999999998	0.49753	1.0	68.0	30409	0.01	0.83	1416	1417	1	-9.440888	-13.200456	2
ENSG00000120332.15_1	TNN	mRNA	0.09967951229268446	0.263608505	0.4319713333333333	1.0	38.0	33598	0.0	0.83125	80208	5008	19	-4.5671077	-15.099485	1
ENSG00000120333.4_1	MRPS14	mRNA	0.9863981903242264	119.4005555	0.5671153333333333	1.0	38.0	8834	0.0	0.5366666666666666	10467	2115	3	16.679686	33.38649	2
ENSG00000120334.15_1	CENPL	mRNA	0.9465527285855572	28.459796	0.5602513333333333	3.0	56.0	23075	0.0	0.6925	24772	2473	7	38.326912	20.181927	1
ENSG00000120337.8_1	TNFSF18	mRNA	0.6469236866537791	1.8536050655	0.617032	1.0	82.0	11323	0.0	0.03	11003	2008	3	3.5378892	7.5807214	2
ENSG00000120341.18_2	SEC16B	mRNA	0.7035126834932448	2.5058536	0.480803	4.0	36.0	1135	0.01	1.0	54445	3985	26	38.13515	-16.148754	1
ENSG00000120370.12_2	GORAB	mRNA	0.913063872931568	26.336752500000006	0.6016708333333333	2.0	42.0	41979	0.0	1.0	21317	2467	7	38.535114	31.963736	1
ENSG00000120436.3_1	GPR31	mRNA	0.0010038082274357318	0.00201571	0.482759	0.0	73.0	4393	0.0	0.0	2058	2059	1	-46.465668	-12.091285	2
ENSG00000120437.8_1	ACAT2	mRNA	0.9909741484624548	151.18244099999995	0.5174003333333334	2.0	84.0	1857	0.0	0.8	18727	3180	9	22.861761	-1.0821298	1
ENSG00000120438.11_2	TCP1	mRNA	0.9943455838337812	472.1227325	0.5465341666666668	3.0	83.0	21791	0.01	0.9090909090909092	11251	2499	12	30.731493	7.5682187	1
ENSG00000120440.13_2	TTLL2	mRNA	0.03285309005921083	0.07522319999999999	0.5086273333333333	2.0	71.0	13476	0.0	0.04666666666666667	34405	2680	6	-9.217242	5.7755613	2
ENSG00000120451.10_1	SNX19	mRNA	0.979346187973832	98.7698992	0.4875269230769232	3.0	49.0	3403	0.0	0.78	41073	6535	12	48.226017	5.0265965	1
ENSG00000120457.11_1	KCNJ5	mRNA	0.07802601746145199	0.086703955	0.43670433333333336	2.0	107.0	3737	0.0	0.995	29679	5940	4	-6.858925	-13.155149	1
ENSG00000120458.10_1	MSANTD2	mRNA	0.9034509772001804	25.893845	0.48064700000000005	1.0	52.0	1039	1.0	1.0	34175	3086	4	21.698364	-59.313255	1
ENSG00000120471.14_1	TP53AIP1	mRNA	0.2944577696484329	0.62734235	0.4389025714285714	2.0	109.0	33875	0.0	0.0025	8196	3124	4	-19.847212	-42.371887	2
ENSG00000120498.13_2	TEX11	mRNA	0.20302513104106606	0.2615625400000001	0.59567025	3.0	20.0	146828	0.03	0.7727586206896552	379791	3133	31	67.12881	5.3351374	1
ENSG00000120500.17_2	ARR3	mRNA	0.03901360443064555	0.388716	0.48839220000000005	2.0	14.0	101490	0.02	0.93625	13505	1309	17	-0.60145324	29.147837	2
ENSG00000120509.10_1	PDZD11	mRNA	0.99129423877355	142.08021209999995	0.49259250000000004	1.0	14.0	108455	0.01	0.95	3384	1043	8	19.997133	41.005657	1
ENSG00000120519.14_1	SLC10A7	mRNA	0.8810256121033053	7.5628563500000014	0.6090136666666667	3.0	27.0	45162	0.0	1.0	267989	3747	13	67.96967	8.792227	1
ENSG00000120526.10_1	NUDCD1	mRNA	0.9819478240141716	60.19678125000001	0.62331875	2.0	16.0	17093	1.0	0.9081818181818182	93466	4217	11	43.434475	-50.731277	1
ENSG00000120533.12_1	ENY2	mRNA	0.9959039026497244	373.1356763	0.6080113750000001	2.0	16.0	21524	1.0	1.0	11628	2966	6	42.55473	-53.964447	1
ENSG00000120539.14_1	MASTL	mRNA	0.9450919321755238	35.77739575	0.593745	2.0	46.0	22434	0.01	0.8141666666666666	32095	3623	12	39.56071	30.665014	1
ENSG00000120549.17_2	KIAA1217	mRNA	0.9202132411700212	11.813547150000002	0.4973535294117648	5.0	43.0	860	0.97	0.9975	853097	7383	21	62.291637	-32.31272	1
ENSG00000120563.8_1	LYZL1	mRNA	0.08777509955526791	0.12984625	0.524419	1.0	77.0	4799	0.0	0.6579999999999999	26403	815	5	-9.533066	-12.764357	2
ENSG00000120586.4	MRC1	mRNA	0.009907950542980827	0.01016068525	0.5751310000000001	0.0	44.0	140986	0.0	0.7476666666666667	101739	5171	30	3.8616786	33.11233	1
ENSG00000120594.16_1	PLXDC2	mRNA	0.9563635255148648	22.4914647	0.560619	2.0	34.0	8829	0.03	0.9230769230769232	473617	12468	14	67.21927	-0.6870442	1
ENSG00000120616.15_2	EPC1	mRNA	0.9654791123204124	34.1309863	0.5698274	5.0	73.0	900	1.0	1.0	111047	7386	15	49.403927	-46.84896	1
ENSG00000120645.11_1	IQSEC3	mRNA	0.5314460791696689	1.39169185	0.3925030000000001	1.0	36.0	4095	0.11	0.99	111695	7094	14	10.640194	-16.008545	1
ENSG00000120647.9_2	CCDC77	mRNA	0.9726566304947152	81.28628624999997	0.5455019999999999	2.0	44.0	26670	0.0	0.935	53288	2371	13	35.44197	26.222927	1
ENSG00000120656.11_1	TAF12	mRNA	0.9817336588112828	58.7641069	0.52092125	2.0	88.0	877	0.43	1.0	40216	1359	6	28.218918	-39.549053	1
ENSG00000120658.13_2	ENOX1	mRNA	0.9608767637267832	26.54697285	0.558458	5.0	91.0	914	0.13	1.0	573390	2982	17	69.583046	1.5546147	1
ENSG00000120659.14_1	TNFSF11	mRNA	0.8358479370932721	5.811707	0.5693081999999999	1.0	81.0	1180	0.01	1.0	44438	2199	7	23.434982	29.644173	1
ENSG00000120662.15_2	MTRF1	mRNA	0.9593346615591618	40.6145805	0.6045557	1.0	69.0	9026	0.01	0.7529999999999999	47208	2185	12	24.777054	30.22545	1
ENSG00000120669.15_2	SOHLH2	mRNA	0.93457747973888	14.99033155	0.566457	2.0	28.0	59546	0.0	0.4128571428571429	46407	2193	11	14.4767	29.42401	1
ENSG00000120675.5_1	DNAJC15	mRNA	0.9828863677035576	60.74694430000001	0.555297	1.0	73.0	20643	0.0	0.6666666666666666	91021	7853	6	23.504305	22.814878	1
ENSG00000120685.19_2	PROSER1	mRNA	0.9742560640217052	49.8785448	0.5865857272727273	3.0	18.0	61285	0.02	1.0	28210	5168	13	47.10532	24.724016	1
ENSG00000120686.11_1	UFM1	mRNA	0.9687872051257584	84.58907049999998	0.6191934	2.0	15.0	49224	0.0	0.75	13738	3138	6	39.662144	35.42206	1
ENSG00000120688.8_1	WBP4	mRNA	0.8886753354783763	11.8522125	0.601982	0.0	71.0	7471	0.02	0.7829999999999999	22732	2623	10	23.170647	31.250214	1
ENSG00000120690.14_2	ELF1	mRNA	0.9746294558357976	45.437628000000004	0.5681093333333332	4.0	72.0	1520	0.08	0.96875	129020	3566	9	35.224575	10.420848	1
ENSG00000120693.13_2	SMAD9	mRNA	0.954075062263468	26.41841	0.53346325	5.0	31.0	662	0.0	0.8557142857142858	75441	5592	7	47.17108	9.796488	1
ENSG00000120694.19_1	HSPH1	mRNA	0.9867595874105156	168.79500895	0.6106633333333333	5.0	69.0	10209	0.0	1.0	27414	5191	18	39.88254	6.999435	1
ENSG00000120696.8_1	KBTBD7	mRNA	0.8135289507953325	6.51405	0.577947	1.0	69.0	16682	0.0	0.88	4733	4734	1	27.112442	34.489136	1
ENSG00000120697.8_2	ALG5	mRNA	0.9791118135383668	59.810547250000006	0.5932544	1.0	28.0	33293	0.02	0.913	49592	1154	10	26.86656	42.005272	1
ENSG00000120699.12_2	EXOSC8	mRNA	0.9931614836328904	314.3145885	0.5812184545454545	2.0	27.0	30581	0.0	1.0	8860	2423	11	37.346985	33.81642	1
ENSG00000120705.12_2	ETF1	mRNA	0.9897388486595156	147.83439139	0.5649316666666665	3.0	57.0	2080	1.0	1.0	37201	3874	11	43.503418	-51.631588	1
ENSG00000120708.16_2	TGFBI	mRNA	0.9988352402134072	1645.1485619999999	0.487761	4.0	59.0	2661	0.04	1.0	34922	4661	17	31.159636	10.253843	1
ENSG00000120709.10_1	FAM53C	mRNA	0.9371275871849696	46.640403000000006	0.4391524545454546	2.0	59.0	89672	0.99	1.0	13123	4377	6	25.423296	-54.330807	1
ENSG00000120725.12_2	SIL1	mRNA	0.9862344396674392	73.42871267	0.4565258	4.0	84.0	1264	0.01	1.0	251678	1923	11	39.96282	-5.9203253	1
ENSG00000120727.12_1	PAIP2	mRNA	0.9913464145574986	121.81509890000001	0.5443574999999999	3.0	92.0	8262	0.01	1.0	27866	2297	4	29.107609	5.986065	1
ENSG00000120729.9_1	MYOT	mRNA	0.21496143151051395	0.961551	0.5974402499999999	3.0	53.0	15385	0.02	0.9990000000000001	20060	2337	11	2.3485873	27.950405	1
ENSG00000120733.13_1	KDM3B	mRNA	0.9790355402997036	57.0993405	0.5245518888888889	1.0	60.0	21941	1.0	1.0	84431	6813	24	42.365005	-39.080994	1
ENSG00000120738.7_1	EGR1	mRNA	0.9523616812815284	189.298695	0.446463	2.0	55.0	615	0.96	1.0	3825	3138	2	23.89561	-56.354416	1
ENSG00000120742.10_1	SERP1	mRNA	0.9967376883390038	340.95167069999997	0.539127625	4.0	68.0	8179	0.01	0.515	61176	3934	4	24.532644	12.126714	1
ENSG00000120756.12_2	PLS1	mRNA	0.9564576270252746	37.62495244385	0.5883106666666666	3.0	43.0	89198	0.02	0.9375	117277	3755	16	50.3368	21.225138	1
ENSG00000120784.15_2	ZFP30	mRNA	0.9403800171428348	24.5115369	0.5185963333333333	5.0	51.0	3268	0.0	0.344	44524	6090	7	23.636742	10.998855	1
ENSG00000120798.16_2	NR2C1	mRNA	0.9873878587841294	151.1532585	0.5798053157894736	3.0	71.0	7151	0.01	1.0	53474	4143	14	33.853107	13.336849	1
ENSG00000120800.4_1	UTP20	mRNA	0.9514265036262901	30.071271000000007	0.6070169999999999	2.0	32.0	8591	0.0	0.9440322580645162	106507	9025	62	63.17689	-12.767491	1
ENSG00000120802.13_2	TMPO	mRNA	0.9861188564423958	359.27927850000015	0.5614401538461539	3.0	40.0	3353	1.0	1.0	34867	4242	9	44.332584	-52.084473	1
ENSG00000120805.13_2	ARL1	mRNA	0.9877767396971742	88.51616340000002	0.5683224545454546	1.0	33.0	102600	0.0	0.6916666666666668	14700	3241	6	24.60244	42.43709	1
ENSG00000120820.12_1	GLT8D2	mRNA	0.9725886694997437	44.77960399999999	0.5330637142857143	3.0	52.0	5069	0.02	0.8059999999999999	74903	1880	11	39.97967	18.814985	1
ENSG00000120832.9_2	MTERF2	mRNA	0.9593168248433848	34.9100205	0.5497885714285715	2.0	43.0	1165	0.0	0.495	9875	3235	3	14.4936075	29.090746	1
ENSG00000120833.13_2	SOCS2	mRNA	0.9762607561448976	51.04243385	0.4968290833333333	2.0	77.0	2186	0.99	0.99	8429	3733	3	25.514694	-53.435818	1
ENSG00000120837.7_2	NFYB	mRNA	0.9701062289207948	63.540094999999994	0.5860072	4.0	52.0	69498	0.05	0.9725	21212	3512	8	39.833046	13.252782	1
ENSG00000120860.10_2	CCDC53	mRNA	0.9798437018204592	68.23096559999999	0.5773095384615385	5.0	39.0	103801	0.0	1.0	49185	945	8	43.219704	11.046156	1
ENSG00000120868.13_2	APAF1	mRNA	0.9278248626890718	21.520462276481027	0.5961881538461539	2.0	35.0	1846	0.06	1.0	90133	7055	27	59.76471	17.9787	1
ENSG00000120875.8_1	DUSP4	mRNA	0.9634931593990812	107.217148	0.4612515	2.0	91.0	1599	0.01	0.7225	17604	5537	5	29.138065	-1.2718769	1
ENSG00000120885.20_2	CLU	mRNA	0.9993772817562004	2101.0474856499995	0.456718	8.0	60.0	2008	0.0	0.785	18114	3080	9	29.012878	-10.2442	1
ENSG00000120889.12_1	TNFRSF10B	mRNA	0.9948279293862561	427.40472479999994	0.4643426250000001	4.0	90.0	12334	0.09	0.036000000000000004	49046	4146	10	13.18435	-2.8242507	1
ENSG00000120896.13_2	SORBS3	mRNA	0.9955452576084608	261.821758635	0.3716068636363637	4.0	91.0	662	0.01	0.7871428571428571	24093	3459	21	35.97635	-18.649733	1
ENSG00000120899.17_2	PTK2B	mRNA	0.9712340876081168	48.86300950000001	0.437049411764706	3.0	67.0	1607	0.0	0.9925	147908	4719	36	55.71296	-16.412508	1
ENSG00000120903.12_2	CHRNA2	mRNA	0.16916847429158344	0.2135725	0.43873	5.0	65.0	50004	0.0	1.0	19535	4067	7	-3.39223	-6.307793	1
ENSG00000120907.17_2	ADRA1A	mRNA	0.07878351711167586	0.09029532	0.44418199999999997	4.0	68.0	3652	0.08	0.995	117255	2548	3	-4.4957123	-7.355054	1
ENSG00000120910.14_2	PPP3CC	mRNA	0.9315646615704928	17.231204026413348	0.540782375	5.0	80.0	1484	0.01	1.0	100042	2189	15	39.273464	4.835948	1
ENSG00000120913.23_2	PDLIM2	mRNA	0.9968850794150952	344.35372540000014	0.3551608571428572	2.0	91.0	649	0.0	0.75	17535	6559	10	10.269351	-36.11047	1
ENSG00000120915.13_2	EPHX2	mRNA	0.9625359504561242	43.795465	0.4619013333333333	2.0	66.0	14425	0.02	0.8	54785	3140	19	24.933619	-8.863004	1
ENSG00000120925.14_2	RNF170	mRNA	0.9273405764095168	19.9397821725	0.5211017	2.0	33.0	1687	0.0	0.8428571428571427	46948	4116	7	33.550022	32.387287	1
ENSG00000120937.8_1	NPPB	mRNA	0.6045612048396598	1.624482	0.435159	2.0	76.0	23937	0.0	0.0	1467	694	3	-12.74197	-11.95169	2
ENSG00000120942.13_2	UBIAD1	mRNA	0.9313123611548292	16.7824515	0.45645775	2.0	76.0	42913	0.07	0.6666666666666666	22115	3646	5	7.585859	-28.287485	1
ENSG00000120948.15_2	TARDBP	mRNA	0.996084596617312	257.12595543000003	0.5746755357142856	2.0	56.0	21273	1.0	1.0	14020	5367	7	38.380608	-50.04321	1
ENSG00000120949.14_1	TNFRSF8	mRNA	0.9375785268798376	19.2885255	0.385965	6.0	68.0	946	0.0	0.4325	80830	3686	15	30.49046	-11.587175	1
ENSG00000120952.4_1	PRAMEF2	mRNA	0.005528190957793278	0.007004743000000001	0.495128	0.0	55.0	135158	0.0	0.0	4823	1642	4	-30.733406	17.200949	2
ENSG00000120963.11_2	ZNF706	mRNA	0.9918175516983484	217.47205150000002	0.5390948000000001	3.0	96.0	18158	0.01	1.0	27583	3502	6	30.171534	4.6359224	1
ENSG00000120992.17_1	LYPLA1	mRNA	0.9941018572572026	215.92429785	0.5524948000000001	2.0	30.0	4139	0.0	1.0	55650	2585	9	36.05429	32.832123	1
ENSG00000121005.8_1	CRISPLD1	mRNA	0.9588393909621143	32.167952104499996	0.5547518	4.0	20.0	4044	0.0	0.9121428571428573	50043	4287	15	49.29611	16.10749	1
ENSG00000121022.13_2	COPS5	mRNA	0.9921857384830186	139.52860115	0.5377646923076924	1.0	44.0	79020	0.01	0.88125	23260	5691	10	29.306572	35.770348	1
ENSG00000121039.9_1	RDH10	mRNA	0.992587819787585	225.188366	0.5339541999999999	3.0	35.0	42518	0.97	1.0	30669	3949	6	44.39934	-52.942554	1
ENSG00000121053.5_1	EPX	mRNA	0.0747217102083706	0.365945925	0.404357	1.0	96.0	39376	0.0	0.40384615384615385	12437	2708	13	-18.118912	-5.466493	2
ENSG00000121057.12_2	AKAP1	mRNA	0.9868165167592232	159.8745102702963	0.4345577894736842	3.0	82.0	17498	0.02	0.9983333333333334	36159	4285	12	30.063667	-28.6469	1
ENSG00000121058.4_2	COIL	mRNA	0.9577002686597555	26.78665	0.5605859999999999	1.0	78.0	17741	0.0	0.7242857142857142	22867	2650	7	22.708632	28.878815	1
ENSG00000121060.15_2	TRIM25	mRNA	0.9646622573283512	61.216882999999996	0.47651809999999994	3.0	69.0	1080	0.0	0.443	26129	5734	10	30.935822	-4.02895	1
ENSG00000121064.12_2	SCPEP1	mRNA	0.9880049561063692	138.2945105	0.503132625	1.0	79.0	636	0.0	0.8657142857142858	28658	1942	13	3.9157906	-15.44564	1
ENSG00000121067.17_2	SPOP	mRNA	0.9780376419882066	79.73218310000001	0.5195656363636363	2.0	79.0	9899	0.99	1.0	79277	2985	11	37.865242	-48.972256	1
ENSG00000121068.13_1	TBX2	mRNA	0.9954065521908808	216.7117305	0.3500705000000001	5.0	42.0	2135	1.0	0.9971428571428572	9556	5218	7	31.661404	-57.545643	1
ENSG00000121073.13_1	SLC35B1	mRNA	0.9816371467408548	151.60955705176912	0.4974104736842106	2.0	78.0	6133	0.01	1.0	7256	2487	9	22.846684	-3.5290327	1
ENSG00000121075.9_1	TBX4	mRNA	0.7249245980379833	3.29568935	0.4368512857142858	1.0	43.0	1109	0.0	1.0	32692	3398	9	5.927969	-20.073648	1
ENSG00000121101.15_2	TEX14	mRNA	0.9408006627872472	19.6215665	0.537331	3.0	99.0	12704	0.0	0.6427272727272728	135377	4927	33	54.79383	-9.220564	1
ENSG00000121104.7_1	FAM117A	mRNA	0.9457411786781416	19.344301100000006	0.4082255833333333	2.0	78.0	2338	0.84	1.0	77597	2365	8	24.679123	-52.67913	1
ENSG00000121152.9_2	NCAPH	mRNA	0.9759302828637602	58.34979249999999	0.5072432857142857	2.0	46.0	5518	0.0	0.7992857142857143	38058	2952	18	36.03919	24.549028	1
ENSG00000121207.11_2	LRAT	mRNA	0.9097340168568616	21.882711	0.5736645	2.0	28.0	11426	0.0	0.56	121248	5002	6	32.070957	32.63836	1
ENSG00000121210.15_1	KIAA0922	mRNA	0.9440781549110436	19.6607262	0.5618215	1.0	60.0	5035	0.02	1.0	170365	5017	35	59.141544	-11.234147	1
ENSG00000121211.7_2	MND1	mRNA	0.9757931167971464	52.27084844999999	0.5828405	2.0	60.0	1688	0.0	0.8333333333333334	70469	968	10	35.413593	28.017492	1
ENSG00000121236.20_2	TRIM6	mRNA	0.9473871919139908	28.66188639356235	0.5375295833333334	4.0	29.0	20748	0.0	0.598	16843	3403	9	44.148144	14.175654	1
ENSG00000121270.15_2	ABCC11	mRNA	0.4464738146991832	0.8538973388300001	0.490858	2.0	34.0	92304	0.0	0.5881818181818183	80484	4862	30	54.49724	-14.576061	1
ENSG00000121274.12_1	PAPD5	mRNA	0.9218053894853748	19.691739475	0.59205575	1.0	66.0	10875	0.97	1.0	81145	7233	13	43.10073	-43.627632	1
ENSG00000121281.12_2	ADCY7	mRNA	0.9700034643536012	64.68081850043792	0.38076659999999996	4.0	68.0	0	0.0	0.8083333333333335	52863	6213	26	40.058346	-17.744621	1
ENSG00000121289.17_1	CEP89	mRNA	0.9633425235568148	30.853851525000003	0.5008206666666666	2.0	53.0	13518	0.0	0.6905263157894738	96038	5678	19	48.0738	-11.164405	1
ENSG00000121297.6_1	TSHZ3	mRNA	0.9028201421882772	9.68981865	0.4581363333333333	2.0	29.0	1229	0.99	1.0	74602	5176	2	24.800327	-59.57127	1
ENSG00000121310.16_2	ECHDC2	mRNA	0.9688020617985138	134.66948200000002	0.4381613846153845	2.0	46.0	1009	0.01	0.9	30776	5817	13	17.46568	-15.402417	1
ENSG00000121314.2_1	TAS2R8	mRNA	0.012842325245624231	0.0270755	0.643604	0.0	77.0	83222	0.0	0.0	1242	1243	1	-69.127045	4.067818	2
ENSG00000121316.10_1	PLBD1	mRNA	0.93499307208785	14.723128792999999	0.5314847500000001	2.0	40.0	4269	0.0	0.8363636363636364	64688	2426	11	35.22026	26.74641	1
ENSG00000121318.2_2	TAS2R10	mRNA	0.28297016145167336	1.303975	0.635317	0.0	83.0	64157	0.0	0.0	1041	1042	1	-71.96605	-1.0645087	2
ENSG00000121335.11_2	PRB2	mRNA	0.08205602479744728	0.1119964025	0.4116793333333333	1.0	95.0	5258	0.06	0.09000000000000001	107069	1429	4	-17.86791	1.1645999	2
ENSG00000121350.15_1	PYROXD1	mRNA	0.9343527163430616	22.03832585	0.6215254444444445	2.0	21.0	5063	0.0	0.9636363636363636	33575	4055	13	44.02332	31.844591	1
ENSG00000121351.7_1	IAPP	mRNA	0.047902548593364125	0.050918448000000005	0.6126240000000001	1.0	19.0	78854	0.0	0.46	23536	2015	4	-5.6982408	33.12373	2
ENSG00000121361.3_1	KCNJ8	mRNA	0.9140851990398484	12.19712445	0.475797	4.0	20.0	257498	0.01	0.5933333333333334	9866	2389	3	26.313164	51.730408	1
ENSG00000121377.2_1	TAS2R7	mRNA	0.01808432083029521	0.038988999999999996	0.599453	0.0	77.0	85654	0.0	0.0	1095	1096	1	-65.77183	5.899269	2
ENSG00000121380.12_2	BCL2L14	mRNA	0.44422771139004025	0.90241709	0.5194874285714285	3.0	112.0	1910	0.0	0.385	131785	2039	8	2.7543736	-6.126014	1
ENSG00000121381.3_2	TAS2R9	mRNA	0.1771298125230798	0.36348800000000003	0.602713	0.0	79.0	80347	0.0	0.0	1031	1032	1	-65.676384	6.0313344	2
ENSG00000121390.18_1	PSPC1	mRNA	0.982063413170785	91.4247997	0.5435845	2.0	36.0	18250	0.01	0.9944444444444444	108161	2407	10	34.01642	29.693924	1
ENSG00000121406.8_1	ZNF549	mRNA	0.7420556155226606	4.853772205	0.5117210000000001	1.0	45.0	41847	0.0	0.03333333333333333	30116	5505	4	15.438822	21.463879	2
ENSG00000121410.11_2	A1BG	mRNA	0.9761241275083512	40.89361999000001	0.37626679999999996	2.0	38.0	21939	0.0	0.005	6649	2301	8	-15.879944	-13.624749	2
ENSG00000121413.12_1	ZSCAN18	mRNA	0.9798425290740578	58.44383820499999	0.3939968235294117	2.0	40.0	41089	0.01	0.035	33944	5729	7	-15.501624	-14.01115	1
ENSG00000121417.13_1	ZNF211	mRNA	0.8794661097027485	11.88719234	0.5000338333333333	2.0	48.0	18167	0.16	0.17	11831	2759	6	8.232706	11.911426	1
ENSG00000121440.14_1	PDZRN3	mRNA	0.960574416077808	27.0115729	0.4617989166666666	3.0	26.0	1063	1.0	1.0	242507	4248	10	56.43978	-44.00775	1
ENSG00000121446.18_2	RGSL1	mRNA	0.02805432566681076	0.032617685	0.5628589523809525	1.0	60.0	13412	0.35	0.995	110412	5666	22	3.1027696	32.205956	1
ENSG00000121454.5_1	LHX4	mRNA	0.7617552909376635	7.066657499999999	0.44380166666666665	2.0	55.0	883	0.99	1.0	48696	5820	6	25.41708	-55.203068	1
ENSG00000121481.10_1	RNF2	mRNA	0.9518655965536404	21.504321	0.57334275	4.0	76.0	16795	0.04	0.9966666666666668	57244	3606	7	35.708496	9.13631	1
ENSG00000121486.11_2	TRMT1L	mRNA	0.9592263745844476	32.959776500000004	0.6105984999999999	1.0	79.0	1117	0.08	0.995	38883	4392	15	28.200438	30.782375	1
ENSG00000121542.11_2	SEC22A	mRNA	0.9712482687770978	39.02334814999999	0.5671873999999999	2.0	89.0	47286	0.01	1.0	69940	4228	8	29.342653	16.27214	1
ENSG00000121552.3_1	CSTA	mRNA	0.8893321713750297	8.22836525	0.6265995	1.0	80.0	2547	0.0	0.48	16728	821	3	20.5578	28.312582	2
ENSG00000121570.12_1	DPPA4	mRNA	0.9685445719663672	308.01788999999997	0.541622125	3.0	4.0	18195	0.0	0.1525	11431	3043	7	13.385944	15.97783	1
ENSG00000121577.13_2	POPDC2	mRNA	0.9442175406916316	22.0209074	0.4679313333333334	3.0	71.0	2663	0.47	0.995	23265	1958	6	28.57064	-38.568695	1
ENSG00000121578.12_2	B4GALT4	mRNA	0.9866088673259659	202.995241825	0.5067451999999999	2.0	59.0	47939	0.0	0.6666666666666666	29361	5794	9	26.98061	18.674198	1
ENSG00000121579.12_2	NAA50	mRNA	0.9928641296799964	236.069867	0.5426431818181817	4.0	65.0	4959	0.1	0.9975	29814	6135	5	40.138542	8.841843	1
ENSG00000121594.11_1	CD80	mRNA	0.9656024205080758	40.2824935	0.55980925	4.0	66.0	634	0.0	0.125	35309	2725	7	19.560688	11.051686	1
ENSG00000121621.6_1	KIF18A	mRNA	0.9488047626415892	33.1387878	0.6345284999999999	2.0	48.0	583	0.02	0.9	87688	3568	17	44.63518	30.236862	1
ENSG00000121634.5_1	GJA8	mRNA	0.003774862804830803	0.00766547	0.40553	0.0	28.0	35029	0.62	1.0	1301	1302	1	7.284369	-51.981815	2
ENSG00000121644.18_1	DESI2	mRNA	0.9712837387101128	60.321162699999995	0.50748025	3.0	55.0	52708	0.01	0.88	56098	4208	5	26.159763	15.256688	1
ENSG00000121653.11_1	MAPK8IP1	mRNA	0.9351696888126316	31.070140000000002	0.358962	4.0	61.0	766	0.02	1.0	20814	3180	12	32.436497	-18.610853	1
ENSG00000121671.11_1	CRY2	mRNA	0.9425102587540816	22.01895655	0.4218135	1.0	65.0	3553	0.0	0.9775	35842	4204	12	8.083727	-17.370758	1
ENSG00000121680.15_1	PEX16	mRNA	0.9626786053172376	76.0846521	0.37657854545454544	4.0	61.0	10849	0.02	1.0	8607	1639	11	31.286669	-18.960207	1
ENSG00000121690.10_2	DEPDC7	mRNA	0.9045199213577784	16.9708960925	0.5867752500000001	2.0	39.0	24339	0.0	0.8855555555555555	17718	2012	9	38.416843	32.039246	1
ENSG00000121691.4_1	CAT	mRNA	0.9874169158001922	98.3395255	0.5625332000000001	1.0	115.0	33503	0.0	0.8461538461538461	33137	2302	13	24.188267	26.943783	1
ENSG00000121716.19_2	PILRB	mRNA	0.9988024746022864	836.7364789999997	0.396096	1.0	49.0	2218	0.0	0.05181818181818183	15557	4345	11	-11.728873	-20.329603	1
ENSG00000121741.16_1	ZMYM2	mRNA	0.9746192190671664	55.07655637142541	0.6187004545454545	4.0	44.0	3151	0.35	1.0	133158	10199	27	60.362778	7.1788692	1
ENSG00000121742.16_2	GJB6	mRNA	0.011998560789704573	0.0145268815	0.5483814	3.0	45.0	28131	0.0	0.18	10424	2131	5	-4.919359	16.71101	2
ENSG00000121743.3_1	GJA3	mRNA	0.88805113433357	9.1962039	0.535022	1.0	44.0	509	0.0	0.0	22794	5211	2	15.559067	21.661205	2
ENSG00000121749.15_2	TBC1D15	mRNA	0.9754228251777362	57.389355795	0.608007	1.0	26.0	3106	0.01	1.0	87530	6184	18	62.341087	19.615408	1
ENSG00000121753.12_2	ADGRB2	mRNA	0.9389647135629536	23.718941860050002	0.3607196	2.0	80.0	781	1.0	1.0	37223	5414	33	40.878178	-34.543785	1
ENSG00000121764.11_1	HCRTR1	mRNA	0.13129257781722992	0.20257750000000002	0.38172540000000005	1.0	76.0	23227	0.01	0.8571428571428571	13325	2003	9	-7.379264	-16.358473	2
ENSG00000121766.15_2	ZCCHC17	mRNA	0.9869636111337042	81.64078375	0.5240467777777778	2.0	73.0	861	0.0	0.8271428571428572	67971	1730	9	23.366726	-1.1224831	1
ENSG00000121769.7_2	FABP3	mRNA	0.908414096107494	15.606856900000002	0.499792	2.0	75.0	54924	0.0	0.7766666666666667	10959	725	6	21.065645	0.92926437	1
ENSG00000121774.17_1	KHDRBS1	mRNA	0.9929134245258656	201.640426	0.4952595	1.0	82.0	55710	0.94	1.0	46668	2757	11	31.933731	-48.026947	1
ENSG00000121775.17_1	TMEM39B	mRNA	0.9585059251030276	26.69007145	0.4247737777777778	2.0	83.0	113912	0.03	1.0	30832	2087	11	11.159351	-33.61813	1
ENSG00000121797.9_2	CCRL2	mRNA	0.7535675409686403	3.1188457005000005	0.5419415714285715	5.0	124.0	1424	0.0	0.005	3483	1796	3	8.758223	-1.1972603	1
ENSG00000121807.5_2	CCR2	mRNA	0.6221387749431586	2.239371	0.5613170000000001	5.0	122.0	1030	0.01	0.41	7177	2671	3	8.749776	-1.4680308	1
ENSG00000121851.12_2	POLR3GL	mRNA	0.9683116196985212	31.26738235	0.50203725	2.0	51.0	14634	0.0	0.8960000000000001	14152	1600	8	18.643673	-7.9103713	1
ENSG00000121853.3_2	GHSR	mRNA	0.07863156386681386	0.093305	0.38338249999999996	0.0	72.0	63729	0.02	1.0	3323	1172	2	-18.513514	-26.210989	2
ENSG00000121858.10_1	TNFSF10	mRNA	0.7834184459779987	3.83031965	0.5638995000000001	2.0	72.0	2546	0.0	0.46	17999	1953	5	19.971619	5.141158	1
ENSG00000121864.9_1	ZNF639	mRNA	0.9695062209355698	69.63549395	0.6031108999999999	2.0	40.0	2200	0.0	1.0	14820	6064	7	43.240906	35.542843	1
ENSG00000121871.3_2	SLITRK3	mRNA	0.5887980893595097	1.5564621	0.5620716666666667	3.0	22.0	123970	0.39	1.0	10130	4555	2	41.072407	27.324234	1
ENSG00000121879.3_2	PIK3CA	mRNA	0.9478714621924283	21.063854	0.589494	3.0	39.0	41010	0.98	1.0	91570	9093	21	45.389313	-39.900375	1
ENSG00000121892.14_2	PDS5A	mRNA	0.9714192298548592	43.303555825	0.5928071999999999	2.0	79.0	1372	0.45	1.0	155093	7176	33	46.26089	-33.20552	1
ENSG00000121895.7_1	TMEM156	mRNA	0.9599554912129687	28.635890500000002	0.60052075	3.0	77.0	4005	0.01	0.5966666666666667	65676	1935	7	27.767662	7.7473245	1
ENSG00000121897.13_1	LIAS	mRNA	0.952499812872535	27.6494555	0.5640948571428571	3.0	76.0	43032	0.0	0.8181818181818182	18653	1775	11	29.168541	7.527593	1
ENSG00000121898.12_2	CPXM2	mRNA	0.6562253253301114	1.9437736	0.47819225	1.0	89.0	23625	0.0	0.8328571428571429	234060	3554	20	40.812977	-7.1168504	1
ENSG00000121900.18_1	TMEM54	mRNA	0.9831109624769956	121.07117255	0.3667245	1.0	65.0	6563	0.0	0.6216666666666667	6794	999	6	-4.886904	-28.37055	1
ENSG00000121903.14_1	ZSCAN20	mRNA	0.7324103573261728	3.442622	0.471901	1.0	58.0	11392	0.0	0.5975	23861	4316	8	7.506396	-12.0091505	1
ENSG00000121904.17_2	CSMD2	mRNA	0.7948223842836701	4.0438533286729985	0.4644751999999999	2.0	57.0	1852	1.0	0.986	651844	13698	71	51.541187	-31.818241	1
ENSG00000121905.9_1	HPCA	mRNA	0.8040380756348025	7.314465499999999	0.3984182	3.0	66.0	14478	0.0	0.745	8211	1468	4	22.296455	-21.304785	1
ENSG00000121931.15_1	LRIF1	mRNA	0.9744966085204698	49.69459499999999	0.6295526666666666	4.0	82.0	6337	0.09	0.53	16894	3475	4	30.406542	13.799805	1
ENSG00000121933.18_2	TMIGD3	mRNA	0.06605655216801631	0.102053115	0.5080653333333333	4.0	72.0	2327	0.0	0.3233333333333333	80614	1517	6	-2.3308198	14.415591	2
ENSG00000121940.15_2	CLCC1	mRNA	0.9487747263400546	27.1210365	0.5761272222222222	1.0	92.0	5893	0.0	0.8283333333333333	33949	4803	12	25.059496	27.717918	1
ENSG00000121957.12_2	GPSM2	mRNA	0.968552193551744	39.96586905	0.565146	2.0	96.0	10806	0.0	0.8740000000000001	59195	7433	16	42.48923	-0.7580432	1
ENSG00000121964.14_1	GTDC1	mRNA	0.9021552565288194	9.683405466503	0.5843127499999998	2.0	83.0	789	1.0	1.0	386518	10514	13	55.29814	-35.684666	1
ENSG00000121966.6_1	CXCR4	mRNA	0.9581289276642864	29.3477523	0.540617	1.0	63.0	2714	0.0	1.0	3814	1895	2	21.500973	34.054592	1
ENSG00000121988.17_2	ZRANB3	mRNA	0.8964151447468249	12.3807936	0.5909340909090909	2.0	69.0	19606	0.73	0.893	333762	6943	22	54.047127	-37.18073	1
ENSG00000121989.14_1	ACVR2A	mRNA	0.8986227551177689	11.1636125	0.5605465714285714	2.0	38.0	11823	1.0	1.0	86309	5728	12	43.110344	-49.92104	1
ENSG00000122008.15_2	POLK	mRNA	0.9568773952508148	36.892430925	0.6317374117647058	2.0	37.0	1273	0.02	0.9940000000000001	89388	5911	16	46.458435	32.353348	1
ENSG00000122012.13_2	SV2C	mRNA	0.1924505264692136	0.253713575	0.5837870000000001	4.0	43.0	1232	0.0	0.8607692307692307	270525	11035	13	60.67343	2.571121	1
ENSG00000122025.14_1	FLT3	mRNA	0.19136844771888828	0.24328228	0.5657103333333334	2.0	72.0	1417	0.02	0.9275	97318	3842	25	4.220029	30.863554	1
ENSG00000122026.10_1	RPL21	mRNA	0.998062167046132	2006.040701	0.5588371000000001	3.0	46.0	5037	0.01	1.0	5259	815	6	-11.944977	-53.751705	1
ENSG00000122033.14_1	MTIF3	mRNA	0.9784941927058568	63.28937045000001	0.5650134166666667	4.0	53.0	563	0.0	0.3333333333333333	14931	1104	7	20.576244	11.836896	1
ENSG00000122034.13_2	GTF3A	mRNA	0.9784464656223044	156.283452	0.516111	4.0	53.0	1751	0.0	0.8333333333333334	11144	1919	9	38.214146	11.64222	1
ENSG00000122035.6_1	RASL11A	mRNA	0.8966025092446536	9.4739765	0.44698699999999997	0.0	46.0	1086	0.0	0.75	3363	1543	4	-4.8522058	-23.388512	2
ENSG00000122042.9_1	UBL3	mRNA	0.982775754916078	85.82320999999997	0.5914689999999999	3.0	42.0	8958	0.28	0.8239999999999998	86313	4384	5	40.386276	27.279655	1
ENSG00000122043.10_1	LINC00544	lncRNA	0.2262426377916065	0.31693845	0.5127675	1.0	47.0	23863	0.0	0.0	14583	1031	6	-15.556372	16.260122	2
ENSG00000122068.12_1	FYTTD1	mRNA	0.9741112867584132	49.4892685	0.5507013333333333	2.0	32.0	950	0.01	1.0	39822	6866	10	45.117325	35.83551	1
ENSG00000122085.16_2	MTERF4	mRNA	0.9846294546122644	113.1235235	0.5044049090909092	1.0	60.0	3212	0.0	0.5579999999999999	30163	4529	7	19.49085	25.064915	1
ENSG00000122121.10_1	XPNPEP2	mRNA	0.1769481647541573	0.310410895	0.443968	5.0	29.0	14036	0.03	0.8814285714285713	30516	3270	21	3.390818	24.451748	1
ENSG00000122122.9_2	SASH3	mRNA	0.9850266066160828	100.639865	0.4159965	2.0	29.0	1176	0.01	0.76125	15217	2626	8	14.869874	-12.638953	1
ENSG00000122126.15_2	OCRL	mRNA	0.9607080000344692	43.587027	0.5593335	4.0	28.0	17372	0.0	0.9416666666666664	52286	5162	24	51.57267	16.67905	1
ENSG00000122133.16_2	PAEP	mRNA	0.8322785137545623	83.23275100000002	0.4286234444444445	1.0	76.0	83019	0.0	0.0033333333333333327	5197	990	7	-15.028242	-10.45286	2
ENSG00000122136.13_1	OBP2A	mRNA	0.13227790764463848	0.21004665	0.39456357142857146	0.0	73.0	67402	0.0	0.0	3830	914	7	-34.716473	-27.414436	2
ENSG00000122140.10_1	MRPS2	mRNA	0.9838207000716336	167.755119225	0.386799875	1.0	65.0	21247	0.0	0.6666666666666666	4689	1640	5	-4.7263813	-28.204365	1
ENSG00000122145.14_1	TBX22	mRNA	0.15981646873642266	0.20384780510854003	0.5450255999999999	1.0	15.0	200896	0.0	0.8266666666666667	17013	2355	9	-4.0316496	35.829082	2
ENSG00000122176.10_1	FMOD	mRNA	0.6439669376033587	1.99948061	0.44625566666666666	2.0	72.0	22881	0.0	0.995	10861	3310	3	15.617565	-29.930918	1
ENSG00000122180.4_1	MYOG	mRNA	0.6864996290394073	2.2669749999999995	0.421466	3.0	74.0	6412	1.0	0.8566666666666666	2904	1528	3	27.679256	-57.114323	1
ENSG00000122188.12_1	LAX1	mRNA	0.8371613950442622	5.9710800000000015	0.5167773333333333	3.0	97.0	1120	0.0	0.23	10941	3023	5	14.942289	4.2272544	1
ENSG00000122194.18_1	PLG	mRNA	0.5481791850875452	1.3118777805	0.5670245	0.0	60.0	22809	0.0	0.7124999999999999	51064	2741	19	9.95391	35.28284	1
ENSG00000122203.14_1	KIAA1191	mRNA	0.9870098258864992	97.0616588	0.4653393846153847	1.0	33.0	52396	0.0	0.87375	15907	2991	9	19.472425	39.691063	1
ENSG00000122218.14_1	COPA	mRNA	0.9881580234223528	125.0189815	0.5581952857142858	3.0	99.0	3680	0.02	1.0	54127	4789	33	54.91244	-9.916798	1
ENSG00000122223.12_2	CD244	mRNA	0.2585753120799878	0.358952525	0.5147786	5.0	109.0	1368	0.0	0.01	32695	2463	9	-3.6031864	-1.3038844	1
ENSG00000122224.17_2	LY9	mRNA	0.7975459159671687	4.2253676900000015	0.49295200000000006	5.0	112.0	1340	0.1	0.25	32187	5083	10	14.282809	-3.429654	1
ENSG00000122254.6_1	HS3ST2	mRNA	0.6104379333571031	1.6459414	0.4261595	1.0	48.0	10115	0.6	0.6599999999999999	102161	2314	4	15.541618	-50.04363	1
ENSG00000122257.18_2	RBBP6	mRNA	0.9644299036210798	84.37556020000002	0.5698297692307691	4.0	58.0	10311	1.0	1.0	32668	6482	18	47.831074	-48.507874	1
ENSG00000122299.11_1	ZC3H7A	mRNA	0.9812339037329164	88.9909993	0.5756008235294118	2.0	129.0	0	0.02	1.0	46681	3845	23	43.19324	0.6046259	1
ENSG00000122304.10_1	PRM2	mRNA	0.008160067142052918	0.008295450000000001	0.41832299999999994	1.0	125.0	13993	0.0	0.005	841	723	2	-24.399282	-42.09182	2
ENSG00000122335.13_1	SERAC1	mRNA	0.8576642301017801	6.71871825	0.5849817142857142	3.0	111.0	6364	0.01	0.995	58755	5155	18	40.84958	-0.10303697	1
ENSG00000122359.17_2	ANXA11	mRNA	0.9908517310299358	146.879253125	0.44850249999999997	2.0	89.0	1097	0.01	0.868	54683	6965	17	45.816994	-15.679388	1
ENSG00000122367.19_2	LDB3	mRNA	0.6439553555162102	2.5728835	0.4346243333333333	3.0	29.0	6084	0.0	0.9914285714285714	67619	5436	14	36.573975	-12.705808	1
ENSG00000122375.11_1	OPN4	mRNA	0.03571210852605672	0.08443995	0.39186433333333337	2.0	27.0	41507	0.0	0.7	12231	2401	11	-11.279274	-9.545948	2
ENSG00000122376.11_2	FAM35A	mRNA	0.9527366958861696	44.236276000000004	0.5456690000000001	1.0	38.0	11897	0.0	0.595	96272	3614	10	28.56638	39.122375	1
ENSG00000122378.13_1	FAM213A	mRNA	0.9659620143306424	63.90514350000001	0.5285808333333334	2.0	44.0	1686	0.01	0.8366666666666666	28622	5859	6	26.493174	18.044144	1
ENSG00000122386.10_1	ZNF205	mRNA	0.9605642644133474	27.550399451174002	0.34603566666666663	1.0	68.0	5624	0.0	0.0275	7957	2309	7	-17.86988	-16.962696	2
ENSG00000122390.17_2	NAA60	mRNA	0.9771138856677294	59.325196039495	0.4540298918918919	3.0	82.0	3955	0.0	0.9975	43352	2735	8	28.184381	-28.727797	1
ENSG00000122406.12_1	RPL5	mRNA	0.9980811333071916	2332.062471	0.5684387999999999	3.0	61.0	22388	0.0	0.8775	9899	1210	8	-11.6280985	-54.107437	1
ENSG00000122417.15_2	ODF2L	mRNA	0.9523332643950676	50.78184749999999	0.6478777727272726	2.0	56.0	15666	0.02	1.0	49438	7560	18	56.76215	11.583591	1
ENSG00000122420.9_2	PTGFR	mRNA	0.9157282741661124	12.0920175	0.616576	1.0	44.0	706	0.0	0.3333333333333333	235866	4450	5	10.434491	42.973843	1
ENSG00000122435.9_1	TRMT13	mRNA	0.9313527425214156	53.556951	0.6416016	2.0	49.0	43247	0.0	0.958	17334	3129	11	39.86678	31.071783	1
ENSG00000122477.12_1	LRRC39	mRNA	0.7109158440200304	3.9138275580014996	0.63130525	4.0	49.0	34540	0.0	0.7788888888888889	29824	1951	11	39.823692	13.516396	1
ENSG00000122481.16_2	RWDD3	mRNA	0.9642996038104342	43.753751	0.6121295714285714	2.0	67.0	54215	0.0	0.66	13070	1294	5	18.449041	28.954327	1
ENSG00000122482.20_1	ZNF644	mRNA	0.9583641960278564	24.5852233	0.6160867499999999	3.0	45.0	8040	1.0	1.0	106953	5763	6	45.306435	-48.436436	1
ENSG00000122483.17_1	CCDC18	mRNA	0.9381704868559508	18.28346005	0.5986352	1.0	81.0	1650	0.36	1.0	98558	4867	29	48.83934	-6.0505652	1
ENSG00000122484.8_1	RPAP2	mRNA	0.9558849044948592	23.4179919	0.6081843333333333	1.0	56.0	16699	0.0	0.8423076923076924	103091	16993	13	57.35383	1.8679583	1
ENSG00000122490.18_1	PQLC1	mRNA	0.9757855528618884	46.941705999999996	0.3744495	1.0	52.0	1419	0.0	0.7939999999999999	49244	2887	6	-2.2253625	-26.472315	1
ENSG00000122497.13	NBPF14	mRNA	0.9478621500409972	39.5942035	0.5082222222222221	0.0	17.0	25047	0.0	0.6823076923076923	22206	3689	22	21.643538	47.540806	1
ENSG00000122507.20_2	BBS9	mRNA	0.9583215808815332	23.41104105	0.5603285000000001	2.0	25.0	24883	0.27	0.985	476536	4027	24	69.33945	2.7495346	1
ENSG00000122512.14_1	PMS2	mRNA	0.9480081377605648	26.869326	0.5511141428571428	2.0	53.0	899	0.01	0.9081818181818182	35886	2855	15	34.80698	25.338398	1
ENSG00000122515.14_2	ZMIZ2	mRNA	0.9683235780513308	122.34812347409999	0.38490293333333336	3.0	58.0	12796	0.0	0.9824999999999996	20950	5144	20	38.908268	-19.85655	1
ENSG00000122543.10_1	OCM	mRNA	0.13167802419362198	0.1741418	0.525695	0.0	55.0	55185	0.0	0.752	6415	695	5	-28.209251	3.5429735	2
ENSG00000122545.18_2	SEPT7	mRNA	0.9978492859652096	526.8341888	0.58699305	3.0	50.0	15293	0.39	1.0	106173	6952	14	47.84051	-2.4571817	1
ENSG00000122547.10_1	EEPD1	mRNA	0.959368200620981	25.64507445	0.436406	3.0	59.0	1064	0.0	0.9625	148394	4765	9	37.186546	-10.363818	1
ENSG00000122548.5_1	KIAA0087	lncRNA	0.02964460226481336	0.2570359	0.585337	2.0	59.0	9299	0.0	0.0	5667	4283	2	-7.996041	12.741493	2
ENSG00000122550.17_2	KLHL7	mRNA	0.9681563662637579	43.6636651	0.5733528461538462	3.0	70.0	3441	0.02	1.0	72130	5620	12	34.09277	13.911595	1
ENSG00000122557.9_2	HERPUD2	mRNA	0.9611373694129146	29.899241999999997	0.4759125714285714	7.0	34.0	3706	0.0	0.875	62476	3057	9	44.588696	8.030259	1
ENSG00000122565.18_1	CBX3	mRNA	0.9906305298597052	617.0618409	0.592386375	4.0	58.0	20154	0.01	0.9166666666666666	12194	2128	6	37.800686	13.481597	1
ENSG00000122566.20_1	HNRNPA2B1	mRNA	0.9967654164489852	1607.0696354200006	0.5993927499999999	5.0	58.0	10671	1.0	1.0	10857	6284	13	47.99992	-49.06187	1
ENSG00000122574.10_1	WIPF3	mRNA	0.8676991793764822	7.1132987000000005	0.4704803333333333	5.0	65.0	10120	0.0	0.73625	110512	4184	9	41.03737	2.440465	1
ENSG00000122584.12_1	NXPH1	mRNA	0.8815294858627654	7.815476074654999	0.5369349999999999	4.0	38.0	7401	0.91	1.0	319008	2921	3	56.83325	-44.171314	1
ENSG00000122585.7_1	NPY	mRNA	0.9774414623137366	605.1131399999998	0.43478533333333336	1.0	54.0	56707	0.0	0.7933333333333333	7702	705	5	-0.38640463	-19.712511	1
ENSG00000122591.11_1	FAM126A	mRNA	0.985665960216108	119.3165003	0.5597694444444444	2.0	74.0	5627	0.08	1.0	79918	13177	12	55.987957	1.0826005	1
ENSG00000122592.7_2	HOXA7	mRNA	0.7373412309083511	2.937955025	0.443327	3.0	57.0	6978	1.0	1.0	2961	2018	3	28.00028	-57.781185	1
ENSG00000122641.10_2	INHBA	mRNA	0.9798231551731532	74.45065699999998	0.5218033999999999	2.0	65.0	1517	1.0	1.0	38167	6064	5	37.173176	-48.260406	1
ENSG00000122642.10_1	FKBP9	mRNA	0.9928614702378238	198.01051285000003	0.4746193571428571	2.0	25.0	36960	0.0	1.0	49526	3621	11	18.123138	-12.398947	1
ENSG00000122643.18_2	NT5C3A	mRNA	0.9824526650468138	70.81797845	0.6333464285714285	3.0	25.0	938	0.12	1.0	48683	1909	11	45.348602	23.423275	1
ENSG00000122644.12_2	ARL4A	mRNA	0.9909189442620444	333.918325	0.5483231666666668	4.0	30.0	28017	0.0	0.5	3648	3212	3	44.345367	14.356963	1
ENSG00000122674.11_2	CCZ1	mRNA	0.9886286496957986	169.73458499999995	0.5614254285714286	2.0	55.0	74083	0.0	1.0	27750	2867	15	34.8253	25.025917	1
ENSG00000122678.15_2	POLM	mRNA	0.9506985928413241	67.0113371825	0.37495978947368425	4.0	67.0	5497	0.0	0.735	10293	3218	11	31.76825	-18.00034	1
ENSG00000122679.8_1	RAMP3	mRNA	0.950851659589502	57.53328000000001	0.4026986666666667	1.0	49.0	19165	0.0	0.575	28473	1323	4	-6.829129	-24.726662	1
ENSG00000122687.17_2	MRM2	mRNA	0.9766317424096111	55.506783	0.4883094	1.0	142.0	1315	0.02	0.425	7938	2511	4	-1.3729237	-44.53871	1
ENSG00000122691.12_2	TWIST1	mRNA	0.9900170624217072	130.92224199999998	0.4354096666666667	1.0	47.0	668	1.0	1.0	95933	1666	4	22.200176	-58.567074	1
ENSG00000122692.8_2	SMU1	mRNA	0.9332171675874724	26.8889565	0.56501	3.0	49.0	43272	0.0	0.8333333333333334	34895	7122	12	51.051636	10.033354	1
ENSG00000122694.15_1	GLIPR2	mRNA	0.969762449754186	38.2104146	0.4844232	2.0	55.0	3392	0.0	0.6920000000000001	27377	2702	6	15.788333	-8.039815	1
ENSG00000122696.13_2	SLC25A51	mRNA	0.8549966516245363	24.254089999999998	0.5094350000000001	3.0	54.0	988	0.0	0.4	24953	1871	4	16.262043	1.4432555	1
ENSG00000122705.16_1	CLTA	mRNA	0.9964261775327952	381.239596322255	0.4561524	2.0	54.0	22187	0.0	1.0	113850	1890	8	18.914824	-9.170404	1
ENSG00000122707.11_1	RECK	mRNA	0.9622136753269126	28.15556935	0.549651	2.0	56.0	1061	0.0	0.931904761904762	88018	4888	21	58.734074	15.280606	1
ENSG00000122711.8_1	SPINK4	mRNA	0.8137212510332705	4.37951734	0.46712950000000003	1.0	53.0	5685	0.0	0.2275	30187	533	5	1.7154294	-3.0207524	2
ENSG00000122728.6_2	TAF1L	mRNA	0.04467389196572502	0.06483935002444931	0.533945	0.0	45.0	58017	0.07	1.0	6215	6216	1	-7.7226415	33.653286	2
ENSG00000122729.18_1	ACO1	mRNA	0.9849962405130888	68.6149767	0.5287413333333332	1.0	39.0	11317	0.0	0.9047619047619048	70149	7466	22	61.45778	20.439571	1
ENSG00000122733.12_1	PHF24	mRNA	0.3345837103900923	0.55778635	0.43805175	3.0	41.0	6774	0.0	0.8725	24220	5718	8	-1.5936509	-10.841219	1
ENSG00000122735.15_2	DNAI1	mRNA	0.7950648871158844	7.782025450000001	0.4922397777777777	3.0	36.0	2352	0.18	1.0	62236	2598	20	42.952843	-9.175169	1
ENSG00000122741.15_2	DCAF10	mRNA	0.9437909813355536	27.568275800000002	0.5579879999999999	0.0	56.0	995	0.03	0.91	67112	7393	7	38.01899	43.899487	1
ENSG00000122756.14_2	CNTFR	mRNA	0.9551609576527292	79.3382765	0.38488925	3.0	39.0	816	0.68	0.9585714285714284	38706	2052	10	28.69499	-56.150078	1
ENSG00000122778.9_1	KIAA1549	mRNA	0.8989214027446917	10.490372999999998	0.47847799999999996	1.0	66.0	3703	0.04	0.9185	149938	12379	20	55.880093	-2.3441186	1
ENSG00000122779.17_2	TRIM24	mRNA	0.9785996880941092	52.825851	0.5564403333333333	4.0	59.0	1265	0.4	0.9805263157894738	129659	8410	19	47.71504	-3.9111323	1
ENSG00000122783.16_1	C7orf49	mRNA	0.9833294690852736	78.21980350000003	0.4763900714285714	4.0	52.0	2285	0.0	0.475	78332	2576	4	18.508488	0.92096484	1
ENSG00000122786.19_2	CALD1	mRNA	0.9951888410387806	266.36814025	0.545847125	4.0	41.0	638	0.91	1.0	224150	4281	15	53.216206	-46.035957	1
ENSG00000122787.14_2	AKR1D1	mRNA	0.06995934474643034	0.07995725	0.5828979999999999	3.0	53.0	1261	0.0	0.9866666666666668	114542	2347	10	2.4906125	27.851631	1
ENSG00000122824.10_2	NUDT10	mRNA	0.8860632385905205	20.606155	0.5472290000000001	2.0	6.0	123593	0.01	0.53	5294	2001	3	15.133557	45.03442	2
ENSG00000122852.14_1	SFTPA1	mRNA	0.018950050934459728	0.019962345	0.43428199999999995	3.0	103.0	122148	0.0	0.35800000000000004	4510	2212	6	-17.925531	-41.50737	2
ENSG00000122859.4_1	NEUROG3	mRNA	0.10686194303427199	0.13518429999999998	0.352471	0.0	70.0	3915	0.0	0.0	1540	1376	2	-31.257944	-26.904768	2
ENSG00000122861.15_1	PLAU	mRNA	0.9922822648159912	1126.925465	0.4505132000000001	2.0	43.0	2135	0.0	0.529	6392	2658	11	12.782598	-11.370007	1
ENSG00000122862.4_1	SRGN	mRNA	0.9979096810347388	1104.910386	0.6231935000000001	1.0	61.0	1692	0.0	0.24	16693	1208	3	18.451172	31.414272	2
ENSG00000122863.5_1	CHST3	mRNA	0.925692315366662	13.619743125	0.428551	2.0	98.0	1152	0.01	0.3533333333333333	49199	6970	3	15.363587	8.923216	1
ENSG00000122870.11_2	BICC1	mRNA	0.9578243721967872	50.2823615075	0.5708243333333333	1.0	29.0	23944	0.2	1.0	318297	5475	21	68.07694	11.383024	1
ENSG00000122873.11_1	CISD1	mRNA	0.9939868870855194	205.01590249999998	0.601129	2.0	30.0	2433	0.0	0.66	20528	2479	5	39.14108	35.024864	1
ENSG00000122877.14_2	EGR2	mRNA	0.8867657273713709	8.3101725	0.47830340000000005	4.0	106.0	25176	1.0	1.0	105467	2968	8	33.143555	-53.900414	1
ENSG00000122882.10_2	ECD	mRNA	0.98002780107104	62.4323125	0.542201375	2.0	74.0	2647	0.01	0.9153846153846156	34403	3069	15	32.35088	20.742804	1
ENSG00000122884.12_1	P4HA1	mRNA	0.9900433351830766	117.0162495	0.6004413333333333	1.0	78.0	5621	0.03	0.9053333333333332	89750	2844	15	26.189762	30.05276	1
ENSG00000122912.14_2	SLC25A16	mRNA	0.9411768211817142	52.2885945	0.5765018571428572	4.0	58.0	151950	0.07	0.985	49473	6529	10	31.915874	14.3405075	1
ENSG00000122952.16_1	ZWINT	mRNA	0.9901581981142568	280.03549100000004	0.4974075555555556	1.0	2.0	119553	0.0	0.4749999999999999	4047	1961	9	18.250113	41.51481	2
ENSG00000122958.14_1	VPS26A	mRNA	0.9863052548701724	80.15524580000002	0.6199140000000001	2.0	59.0	619	0.01	1.0	49349	3229	10	37.054886	28.687836	1
ENSG00000122965.10_2	RBM19	mRNA	0.9774295913394366	168.06077050000005	0.44751557142857135	2.0	57.0	45097	0.0	0.8	149564	4422	25	49.157814	-10.505277	1
ENSG00000122966.14_2	CIT	mRNA	0.9851142369480741	89.43871126904492	0.4819148499999999	3.0	53.0	1043	1.0	1.0	191500	8708	48	48.760735	-33.675663	1
ENSG00000122970.15_1	IFT81	mRNA	0.9853173205092448	97.4937945	0.6090874444444444	3.0	51.0	2239	0.02	1.0	94440	3108	20	53.07641	20.200808	1
ENSG00000122971.8_1	ACADS	mRNA	0.9551102534133418	72.6912475	0.3554296666666666	2.0	90.0	16258	0.0	0.8	14273	1950	10	8.369817	-35.390484	1
ENSG00000122986.13_1	HVCN1	mRNA	0.9693018655915996	76.82775699999998	0.4736122222222222	2.0	59.0	25195	0.0	0.845	61576	2189	8	18.96191	-8.88606	1
ENSG00000123064.12_2	DDX54	mRNA	0.9822996103473705	94.0114385	0.3874163000000001	3.0	48.0	7225	0.0	0.9955555555555556	28305	4380	20	38.531567	-19.87722	1
ENSG00000123066.7_2	MED13L	mRNA	0.9614780124084028	30.7852637	0.546629	2.0	70.0	3342	1.0	1.0	323466	14234	31	55.156895	-33.715294	1
ENSG00000123080.10_1	CDKN2C	mRNA	0.959762010976917	50.779077	0.4650303333333333	4.0	52.0	6507	1.0	1.0	13888	2904	4	29.76772	-57.921314	1
ENSG00000123091.4_1	RNF11	mRNA	0.9841672370225204	69.61350825	0.5208780000000001	3.0	51.0	1065	0.2	1.0	37184	3084	3	38.770603	16.79642	1
ENSG00000123094.15_2	RASSF8	mRNA	0.9725702909383068	39.4364904	0.5569793125	2.0	49.0	3403	1.0	1.0	120863	5510	6	42.24002	-50.143864	1
ENSG00000123095.5_1	BHLHE41	mRNA	0.933741738289336	24.461464000000007	0.522373	4.0	44.0	7588	1.0	1.0	5101	3837	5	35.842846	-55.75198	1
ENSG00000123096.11_2	SSPN	mRNA	0.8839658322140223	7.707899565000001	0.521071625	3.0	48.0	5810	0.85	0.77	177238	4348	4	55.49744	-48.572983	1
ENSG00000123104.11_2	ITPR2	mRNA	0.9365064599464664	15.7892313	0.5916897	4.0	60.0	3854	0.01	1.0	496683	11405	57	65.66595	-14.287933	1
ENSG00000123106.10_2	CCDC91	mRNA	0.95944877573191	24.62151925	0.5785101818181818	3.0	52.0	2110	0.62	1.0	369914	2738	16	60.44725	-39.80236	1
ENSG00000123119.11_1	NECAB1	mRNA	0.9430094463035656	32.246376999999995	0.6001038333333334	5.0	43.0	1488	0.0	0.8469230769230769	167858	5289	13	48.78079	14.657706	1
ENSG00000123124.13_1	WWP1	mRNA	0.968616153182178	52.46249154999999	0.6021474545454545	4.0	22.0	1648	0.34	1.0	125765	4686	25	52.24252	17.770798	1
ENSG00000123130.16_2	ACOT9	mRNA	0.9890564458178559	180.87785285	0.54421425	2.0	28.0	14729	0.06	1.0	62791	3117	17	45.997402	29.313833	1
ENSG00000123131.12_1	PRDX4	mRNA	0.9970729137742428	709.5125214999998	0.5131606	3.0	28.0	106206	0.01	1.0	18953	1005	7	41.064716	21.382841	1
ENSG00000123136.14_1	DDX39A	mRNA	0.9909588791666396	325.4897843500001	0.4052777142857143	3.0	84.0	658	0.02	1.0	10518	1903	11	25.94976	-28.259068	1
ENSG00000123143.12_2	PKN1	mRNA	0.9898946463736206	116.0386435	0.3365636	2.0	84.0	1346	0.02	1.0	38544	3518	22	43.5264	-21.655985	1
ENSG00000123144.10_1	C19orf43	mRNA	0.9933073921367332	383.6446525	0.39164640000000006	2.0	75.0	864	0.29	1.0	4135	988	3	15.226636	-34.06844	1
ENSG00000123146.19_2	ADGRE5	mRNA	0.9749190464764697	43.1202843	0.4185396250000001	4.0	85.0	1215	0.0	0.2927777777777778	27290	3188	20	35.667828	-21.872047	1
ENSG00000123154.11_2	WDR83	mRNA	0.9038105663677344	22.4464722	0.4002038181818182	2.0	75.0	52713	0.02	1.0	9032	1480	11	11.670876	-33.484043	1
ENSG00000123159.15_2	GIPC1	mRNA	0.9921420345014459	187.93216085	0.3594291538461538	2.0	84.0	3404	0.12	0.955	18389	2071	9	12.9180155	-34.199104	1
ENSG00000123165.8_2	ACTRT1	mRNA	0.0025410501633028604	0.00510806	0.512178	0.0	3.0	247928	0.01	0.29	1436	1437	1	-3.855554	55.445385	2
ENSG00000123171.6_1	CCDC70	mRNA	0.01414513009687268	0.01455695	0.467826	2.0	42.0	29026	0.0	0.045	4251	1150	2	-8.335442	15.976227	2
ENSG00000123178.14_1	SPRYD7	mRNA	0.8989948701078766	12.270583900000002	0.60084225	3.0	65.0	23770	0.0	0.6319999999999999	23784	3086	5	31.946472	16.873938	1
ENSG00000123179.13_1	EBPL	mRNA	0.9899297491429132	128.2326297	0.4903504285714285	1.0	71.0	48238	0.0	0.645	30749	1026	5	1.0165191	-16.719631	1
ENSG00000123191.14_2	ATP7B	mRNA	0.8831310416057959	8.9983014	0.471073375	3.0	37.0	813	0.0	1.0	78821	6638	22	45.999146	-10.592433	1
ENSG00000123200.16_2	ZC3H13	mRNA	0.97831630333631	65.332537	0.579554	4.0	60.0	23678	0.0	0.8947368421052632	98281	8018	19	52.212288	7.1379642	1
ENSG00000123213.22_2	NLN	mRNA	0.9835666896601732	84.15501955	0.5739307	3.0	52.0	2352	0.22	1.0	107088	8661	13	53.129154	7.29841	1
ENSG00000123219.12_2	CENPK	mRNA	0.982931264018428	113.5242524	0.6309542352941176	1.0	47.0	4126	0.02	0.8722222222222222	45405	1734	11	25.848772	40.526707	1
ENSG00000123240.16_2	OPTN	mRNA	0.9540533659222292	24.29040950000001	0.5135120000000001	3.0	76.0	717	0.01	0.7866666666666667	38139	3521	16	35.49889	1.2964041	1
ENSG00000123243.14_2	ITIH5	mRNA	0.9351433144211758	15.42905975	0.4836991111111112	2.0	64.0	578	0.0	0.8755555555555555	107702	6945	16	47.707405	-8.285782	1
ENSG00000123268.8_2	ATF1	mRNA	0.9680686642712402	39.8129715	0.5393180000000001	2.0	53.0	19650	0.01	0.9985714285714286	56830	2181	7	33.937515	27.954405	1
ENSG00000123297.17_2	TSFM	mRNA	0.9908085818741116	122.4810915	0.4934421000000001	1.0	44.0	7277	0.0	0.8216666666666667	25284	2192	7	20.086811	37.683453	1
ENSG00000123307.3_1	NEUROD4	mRNA	0.033412855264036916	0.034859180000000003	0.596256	3.0	70.0	887	0.0	0.025	10069	3953	2	-7.1623263	12.749909	2
ENSG00000123329.17_2	ARHGAP9	mRNA	0.9681048906114784	39.5531615	0.4088916666666666	3.0	52.0	13051	0.06	0.9928571428571428	16550	2912	21	33.508553	-22.988049	1
ENSG00000123338.12_1	NCKAP1L	mRNA	0.9790406947415948	56.020447	0.53527125	2.0	77.0	15815	0.01	0.9832258064516128	50527	9016	31	59.323498	-6.1332917	1
ENSG00000123342.15_1	MMP19	mRNA	0.9412083242474072	27.1729939	0.4645917777777777	3.0	54.0	2118	0.03	0.8966666666666666	7516	3840	9	34.011536	-1.6044691	1
ENSG00000123349.13_2	PFDN5	mRNA	0.998183115936928	1159.6060447	0.4938281	1.0	95.0	34842	0.02	0.9333333333333332	4159	1980	6	5.683105	-12.958115	1
ENSG00000123352.17_2	SPATS2	mRNA	0.9820958922060692	70.40335575	0.5479116086956521	3.0	65.0	682	0.32	0.945	159959	3320	15	45.960915	-3.2690644	1
ENSG00000123353.9_1	ORMDL2	mRNA	0.9853051081809532	77.5718545	0.5026375999999999	2.0	54.0	6821	0.0	0.615	3960	2141	4	15.818429	-6.996547	1
ENSG00000123358.19_2	NR4A1	mRNA	0.9875042783804198	233.514805785	0.38329	2.0	120.0	554	0.22	0.9414285714285714	36674	4837	8	11.193397	-41.031948	1
ENSG00000123360.11_1	PDE1B	mRNA	0.6175141758900069	1.7702373000000002	0.448321	4.0	74.0	1122	0.85	0.996875	29889	4734	16	31.11506	-54.81944	1
ENSG00000123364.4_1	HOXC13	mRNA	0.9010407204976536	12.3303405	0.423029	2.0	92.0	38871	0.99	0.525	7779	2423	2	16.115091	-53.754498	1
ENSG00000123374.10_1	CDK2	mRNA	0.999095341842815	1107.7885045	0.4846130833333333	4.0	52.0	2874	1.0	1.0	6015	2598	8	32.972446	-52.605522	1
ENSG00000123384.13_2	LRP1	mRNA	0.9898664342837362	136.6575895	0.4095548333333334	3.0	56.0	703	1.0	1.0	84852	14897	89	50.463306	-30.990295	1
ENSG00000123388.4_1	HOXC11	mRNA	0.7992893619192899	9.964876	0.4522835	4.0	88.0	5848	1.0	0.99	4517	3261	2	32.167267	-53.77955	1
ENSG00000123395.14_1	ATG101	mRNA	0.9895612587372906	156.68068290000005	0.4016481428571429	2.0	120.0	4658	0.0	0.5	7523	1439	4	-2.5767386	-43.585476	1
ENSG00000123405.13_1	NFE2	mRNA	0.968359887520502	75.63147699999998	0.43226559999999997	3.0	80.0	647	0.03	0.97	9010	1833	4	24.735977	-29.393578	1
ENSG00000123407.3_2	HOXC12	mRNA	0.07378585874397697	0.0939295	0.412894	2.0	88.0	24142	1.0	0.505	4122	3335	2	13.049066	-57.402172	1
ENSG00000123411.14_2	IKZF4	mRNA	0.8291682420437289	6.1657677	0.4592756923076923	2.0	50.0	8155	1.0	1.0	30776	5229	12	30.190987	-51.150078	1
ENSG00000123415.15_2	SMUG1	mRNA	0.9859124119303604	112.80325075000002	0.44319872	1.0	87.0	3096	0.11	0.66	67729	2607	9	-3.3106592	-34.922012	1
ENSG00000123416.15_2	TUBA1B	mRNA	0.999451365647082	3435.37173925	0.457732	1.0	59.0	15462	0.0	0.986	3613	3198	5	-11.714653	-55.738594	1
ENSG00000123427.16_2	METTL21B	mRNA	0.8610921212398644	10.43677275	0.4567952	2.0	44.0	2500	0.0	0.6633333333333333	9863	2762	4	14.710797	-9.34281	1
ENSG00000123444.13_2	KBTBD4	mRNA	0.9653096218946632	27.8497505	0.4876173	2.0	62.0	26296	0.01	0.9966666666666668	6788	3079	4	19.937521	-8.350036	1
ENSG00000123453.17_2	SARDH	mRNA	0.8693643399452996	7.11562815	0.3777709999999999	1.0	108.0	5459	0.0	0.9433333333333334	76360	3344	21	6.6995435	-41.79983	1
ENSG00000123454.10_1	DBH	mRNA	0.957841620416496	97.91427735	0.376838	5.0	103.0	26076	0.0	0.9966666666666668	22984	2763	12	30.75617	-14.710142	1
ENSG00000123472.12_2	ATPAF1	mRNA	0.9795980051310742	77.78617222627312	0.5321769285714285	5.0	33.0	8228	0.01	0.995	35717	4158	10	43.666676	9.284638	1
ENSG00000123473.15_1	STIL	mRNA	0.9464109903161084	21.113723001276988	0.5819497777777778	3.0	31.0	17348	0.03	0.995	64008	5225	19	51.480293	21.191517	1
ENSG00000123485.11_2	HJURP	mRNA	0.9573047366073928	261.87182499999994	0.5149324444444444	3.0	84.0	1647	0.0	0.2	17865	3187	9	15.038855	4.4048815	1
ENSG00000123496.7_1	IL13RA2	mRNA	0.9712162942233028	128.98458	0.598931	2.0	14.0	244417	0.0	0.519	14998	1498	11	25.023499	49.436905	1
ENSG00000123500.9_2	COL10A1	mRNA	0.7700943300553628	3.3997616	0.5180600000000001	1.0	26.0	2927	0.03	0.955	33408	3498	3	20.989029	39.56942	1
ENSG00000123505.15_2	AMD1	mRNA	0.9901016639564308	151.09243500182754	0.618491375	1.0	78.0	1084	0.69	1.0	20943	4745	9	31.993559	-43.126534	1
ENSG00000123545.5_1	NDUFAF4	mRNA	0.993764593563188	250.962885	0.6192923333333334	1.0	11.0	286612	0.0	0.54	8568	2399	4	24.589481	49.505753	2
ENSG00000123552.17_1	USP45	mRNA	0.9656666922343476	34.394147542169875	0.6037153846153847	2.0	32.0	5483	0.01	0.98625	83046	6255	18	46.509647	32.440582	1
ENSG00000123560.13_2	PLP1	mRNA	0.9843139056825856	442.49558915	0.5004300869565216	4.0	17.0	8643	0.84	1.0	16106	3132	9	29.702139	-60.072304	1
ENSG00000123561.14_1	SERPINA7	mRNA	0.013239913149911351	0.013870698999999998	0.5634446666666667	1.0	7.0	27090	0.0	0.37	5532	2642	5	-10.020172	30.709232	2
ENSG00000123562.16_2	MORF4L2	mRNA	0.9923558807451536	688.9260625	0.5621606666666668	3.0	16.0	43050	1.0	1.0	12658	1983	5	43.87268	-53.973606	1
ENSG00000123569.8_1	H2BFWT	mRNA	0.3070128029685737	0.59329535	0.414398	0.0	15.0	114005	0.0	0.485	2540	894	3	-26.02138	-1.2391154	2
ENSG00000123570.3_2	RAB9B	mRNA	0.7848081519431505	8.3422355	0.605123	2.0	16.0	32874	0.02	0.6	9906	3748	3	39.6868	35.974754	1
ENSG00000123572.16_2	NRK	mRNA	0.6770817663454387	2.12037084	0.56562225	3.0	6.0	670	0.15	0.8351724137931034	136066	8062	29	62.311787	12.24222	1
ENSG00000123575.8_1	FAM199X	mRNA	0.9571997181256959	38.498108	0.6302494999999999	1.0	15.0	28812	0.02	0.92	29282	7457	6	37.472584	41.87871	1
ENSG00000123576.5_1	ESX1	mRNA	0.3721430341231076	0.5957595	0.403344	2.0	15.0	70602	0.0	0.2075	4895	1495	4	-10.248718	14.404258	2
ENSG00000123584.7	MAGEA9B	mRNA	0.8688102964577897	6.9541068500000005	0.488975	0.0	13.0	15611	0.0	0.0	5807	1814	4	-22.99016	29.676222	2
ENSG00000123594.5_2	ATXN3L	mRNA	0.008809935550803893	0.3930045	0.6013605	1.0	68.0	19707	0.05	0.7600000000000001	2163	2164	3	-6.2789187	26.945194	2
ENSG00000123595.7_2	RAB9A	mRNA	0.9677269630417972	37.4948655	0.5433603333333333	2.0	67.0	2642	0.0	0.5	21381	2039	3	20.100668	4.341472	1
ENSG00000123600.18_2	METTL8	mRNA	0.96663936067441	44.8325745	0.5658743529411765	1.0	48.0	2098	0.02	0.96	117397	8203	10	55.73716	9.645781	1
ENSG00000123607.14_1	TTC21B	mRNA	0.924755066738999	28.211641	0.5885356249999999	2.0	30.0	5470	0.01	1.0	80481	5482	29	60.410706	17.646177	1
ENSG00000123609.10_2	NMI	mRNA	0.9645512990119328	34.84406679999999	0.532706	4.0	36.0	1416	0.0	0.34124999999999994	19592	2094	8	20.954708	12.195794	1
ENSG00000123610.4_1	TNFAIP6	mRNA	0.7086345633713513	2.4851687	0.6221025	1.0	36.0	3216	0.01	0.8366666666666668	22456	1424	6	24.895533	39.66428	2
ENSG00000123612.15_1	ACVR1C	mRNA	0.5931741159547459	1.479772935	0.56787075	3.0	34.0	63812	0.0	0.975	102238	8994	9	52.925255	8.589181	1
ENSG00000123636.17_2	BAZ2B	mRNA	0.9627949562763094	30.02050635	0.5957241666666667	3.0	58.0	847	1.0	1.0	297713	8289	37	48.98069	-34.6606	1
ENSG00000123643.12_2	SLC36A1	mRNA	0.8945099460047152	12.9505635	0.4644546363636364	3.0	77.0	17195	0.0	0.8172727272727273	51643	5781	12	31.293764	-3.6314807	1
ENSG00000123684.12_1	LPGAT1	mRNA	0.9742966029074798	58.88372699999999	0.52047325	4.0	88.0	1538	0.0	0.885	87315	7782	8	50.812046	4.748772	1
ENSG00000123685.8_1	BATF3	mRNA	0.9133612915891816	17.81311965	0.4526546666666666	2.0	76.0	1934	0.0	0.36000000000000004	13567	2357	3	7.1141367	-29.746572	1
ENSG00000123689.5_1	G0S2	mRNA	0.8833804072413214	33.375384999999994	0.429561	1.0	65.0	4232	0.0	0.005	968	866	2	-15.240981	-9.674326	2
ENSG00000123700.4_2	KCNJ2	mRNA	0.6316479607953392	1.9865186001395403	0.5526525	2.0	59.0	603	0.17	1.0	10513	5392	2	25.972313	19.489931	1
ENSG00000123728.9_1	RAP2C	mRNA	0.9430260237873114	42.414476875	0.5138795999999999	3.0	22.0	127156	0.08	0.7859999999999999	16456	3896	6	42.24542	21.381996	1
ENSG00000123737.12_2	EXOSC9	mRNA	0.9868856140236766	104.1535899	0.5885613333333333	2.0	27.0	18776	0.0	1.0	15698	3882	13	43.759624	32.06691	1
ENSG00000123739.10_1	PLA2G12A	mRNA	0.9633928781245666	35.412201	0.5324205	3.0	26.0	16492	0.0	1.0	20088	5226	4	43.92242	20.042326	1
ENSG00000123810.7_1	B9D2	mRNA	0.9186360682496492	20.628435	0.400941	2.0	99.0	20091	0.0	0.6	9752	1027	5	6.7729077	-32.153053	1
ENSG00000123815.11_2	ADCK4	mRNA	0.977558539737519	96.78928806	0.3774635294117647	1.0	70.0	2419	0.0	0.97375	25356	2443	15	2.0557	-28.380728	1
ENSG00000123836.14_1	PFKFB2	mRNA	0.9290862325193624	20.311737450000006	0.531871	1.0	92.0	4125	0.0	0.8193333333333332	44718	7094	17	43.371716	-1.1698333	1
ENSG00000123838.10_1	C4BPA	mRNA	0.4041650249035272	0.889163265	0.5544936666666667	8.0	90.0	11701	0.0	0.232	40710	2243	12	22.615599	8.192622	1
ENSG00000123843.12_2	C4BPB	mRNA	0.5203982138058184	1.290379795	0.538059625	7.0	91.0	2373	0.0	0.16333333333333333	11151	1992	7	22.546833	8.229789	1
ENSG00000123892.11_2	RAB38	mRNA	0.9801957579576256	102.75469749999999	0.5234763333333333	1.0	31.0	1398	0.0	0.6866666666666666	62225	1465	3	17.946068	35.869106	1
ENSG00000123901.8_2	GPR83	mRNA	0.8410044398500975	5.83195145	0.481756	2.0	29.0	91285	0.0	0.6233333333333333	24108	4282	4	12.451294	27.716215	1
ENSG00000123908.11_2	AGO2	mRNA	0.9472333209273032	20.784177225	0.4632497999999999	1.0	87.0	3588	0.04	1.0	115463	14581	19	56.319946	-1.3944987	1
ENSG00000123933.15_2	MXD4	mRNA	0.9757641393962404	73.646851	0.386666	2.0	64.0	19225	0.54	0.8216666666666667	14862	4228	6	26.528358	-42.64239	1
ENSG00000123975.4_1	CKS2	mRNA	0.9958007978201078	636.1758649999998	0.5856439999999999	1.0	63.0	71924	0.0	0.6666666666666666	5505	613	3	19.716446	30.788792	2
ENSG00000123977.9_2	DAW1	mRNA	0.8660395290569022	17.888720000000006	0.5552497999999999	2.0	40.0	6403	0.0	0.9215384615384616	53290	2476	14	35.685818	26.156517	1
ENSG00000123983.13_1	ACSL3	mRNA	0.9924452381631632	378.66075045	0.5907948181818182	3.0	58.0	749	0.01	1.0	83705	5679	17	54.101902	17.095701	1
ENSG00000123989.13_1	CHPF	mRNA	0.9891207071304452	201.9984455	0.331784	2.0	45.0	7349	0.91	0.99	4840	3013	4	23.818897	-57.125496	1
ENSG00000123992.18_1	DNPEP	mRNA	0.9873390706483428	148.64973469999995	0.4174796190476191	4.0	46.0	30277	0.0	1.0	25813	2425	16	32.889427	-19.88044	1
ENSG00000123999.4_1	INHA	mRNA	0.8739849056987281	24.902531	0.39647899999999997	3.0	45.0	6723	0.04	0.585	5891	1468	2	21.353231	-20.637232	1
ENSG00000124003.12_1	MOGAT1	mRNA	0.2649458421536971	0.38387150000000003	0.5582060000000001	1.0	48.0	39114	0.0	0.8766666666666666	38144	1048	6	-4.5293965	30.84559	2
ENSG00000124006.14_1	OBSL1	mRNA	0.97764119913242	236.74828065000003	0.3569391333333334	3.0	45.0	7058	1.0	0.86	20547	5841	21	38.6804	-36.116653	1
ENSG00000124019.9_1	FAM124B	mRNA	0.9018909435616412	9.7925689	0.5167046666666667	4.0	72.0	4011	0.0	0.38	23336	2594	3	17.99733	2.585797	1
ENSG00000124067.16_2	SLC12A4	mRNA	0.9785770449165117	116.81445515	0.4036152631578947	2.0	66.0	4278	0.16	1.0	25220	4765	24	42.693634	-22.577265	1
ENSG00000124074.11_1	ENKD1	mRNA	0.9072252784185	41.04615705000001	0.353174	1.0	67.0	8072	0.01	0.768	3819	1579	7	-4.3821673	-28.350382	1
ENSG00000124089.4_1	MC3R	mRNA	0.003151207504313969	0.00638287	0.433579	0.0	26.0	38941	0.0	1.0	1083	1084	1	-20.665108	-21.359467	2
ENSG00000124091.9_1	GCNT7	mRNA	0.008178300303330138	0.0906356	0.557758	0.0	42.0	31338	0.0	0.6925	34433	2064	7	-7.0076423	33.136875	2
ENSG00000124092.12_2	CTCFL	mRNA	0.9783977863378556	54.48796939554028	0.5121935909090909	2.0	64.0	19253	0.0	0.74875	29141	4040	12	33.143784	24.856922	1
ENSG00000124098.9_1	FAM210B	mRNA	0.9745771129462016	82.61500649999998	0.4919980000000001	3.0	30.0	3757	0.0	0.33	9748	3046	3	16.822222	0.3492091	1
ENSG00000124102.4_1	PI3	mRNA	0.2016268819809452	0.32594943	0.464471	1.0	73.0	13182	0.0	0.006666666666666667	1668	577	3	-18.886976	3.2027314	2
ENSG00000124103.8_2	FAM209A	mRNA	0.35845054427468204	1.0295231	0.4915240000000001	0.0	42.0	50916	0.0	0.435	8888	911	4	-31.568218	1.8856614	2
ENSG00000124104.18_1	SNX21	mRNA	0.9520550690159232	63.92670499999999	0.3629752307692308	2.0	61.0	51945	0.02	0.9925	9124	3106	6	14.406308	-27.706448	1
ENSG00000124107.5_1	SLPI	mRNA	0.8965968564868451	17.738210000000006	0.478188	1.0	70.0	5860	0.0	0.0125	2325	596	4	-0.5284272	4.3197	2
ENSG00000124116.18_2	WFDC3	mRNA	0.6523725643302093	2.0142836500000003	0.4659611538461537	3.0	62.0	1710	0.01	0.4075	43988	1000	7	15.189821	0.22388627	1
ENSG00000124120.10_1	TTPAL	mRNA	0.9344075302544608	17.609975794999997	0.5062156	2.0	72.0	8394	0.0	1.0	18718	6234	6	27.848934	18.742224	1
ENSG00000124126.13_2	PREX1	mRNA	0.9763525229726292	72.5724465	0.47096875	1.0	119.0	670	0.02	0.9735	203630	6636	40	57.13076	-17.81523	1
ENSG00000124134.8_1	KCNS1	mRNA	0.8339138976819449	5.886963	0.408632	3.0	69.0	14884	0.0	0.25	8802	4538	5	18.6898	-18.476976	1
ENSG00000124140.13_2	SLC12A5	mRNA	0.9513164765259918	21.61652415	0.42456704	4.0	56.0	628	1.0	1.0	36012	6166	27	39.416023	-36.17347	1
ENSG00000124143.10_1	ARHGAP40	mRNA	0.185204160255532	0.2413949	0.43520699999999995	2.0	62.0	514	0.0	0.7221428571428571	48718	2841	15	-4.177531	-14.526466	1
ENSG00000124145.6_2	SDC4	mRNA	0.9935445870467488	196.67868	0.512055	1.0	68.0	2595	0.0	0.364	23136	2613	5	3.592242	-2.1811445	1
ENSG00000124151.18_2	NCOA3	mRNA	0.9785274610166826	253.1700635	0.5671841999999999	4.0	84.0	8194	0.01	0.9543478260869565	154975	7939	23	56.263733	-6.461185	1
ENSG00000124155.16_2	PIGT	mRNA	0.9894817347184784	306.33407840000007	0.4173067142857144	3.0	67.0	7364	0.0	0.9933333333333332	10167	2235	12	26.90245	-26.96993	1
ENSG00000124157.6_1	SEMG2	mRNA	0.003423867604063324	0.003447475	0.596294	2.0	69.0	19564	0.0	0.0	3158	2051	3	-9.564071	10.2771	2
ENSG00000124159.15_1	MATN4	mRNA	0.7498444699085819	3.5203254	0.3525264	1.0	71.0	28158	0.01	0.8825000000000001	14877	2200	11	0.8176819	-30.834616	1
ENSG00000124160.11_1	NCOA5	mRNA	0.9310292013862972	31.205625	0.46198599999999995	1.0	53.0	18154	0.07	1.0	28967	3220	8	4.3855114	-19.059246	1
ENSG00000124164.15_1	VAPB	mRNA	0.9857991077964076	126.2385065	0.5536878333333334	4.0	83.0	3982	0.03	1.0	61979	7936	6	51.03543	4.9234047	1
ENSG00000124171.8_1	PARD6B	mRNA	0.8396386361366407	109.421965	0.5489335	6.0	180.0	881	0.01	0.63	25130	4615	3	16.575352	-39.093636	1
ENSG00000124172.9_1	ATP5E	mRNA	0.9911663464646564	165.8432205	0.6101040000000001	1.0	64.0	10906	0.0	0.39666666666666667	6915	3665	3	19.782967	26.43127	2
ENSG00000124177.14_2	CHD6	mRNA	0.9747243461131444	45.6598181	0.5334546666666667	2.0	41.0	592	0.93	1.0	216392	10818	37	48.426403	-35.054333	1
ENSG00000124181.14_2	PLCG1	mRNA	0.994770726698018	574.7840345000002	0.4413632272727272	2.0	50.0	2737	0.93	1.0	40389	7395	33	41.989697	-34.980904	1
ENSG00000124191.17_1	TOX2	mRNA	0.9789321485000292	53.08490904999999	0.402436	2.0	64.0	842	0.09	0.9855555555555556	154153	2605	10	37.139782	-8.789806	1
ENSG00000124193.14_1	SRSF6	mRNA	0.9766852043590344	375.3205	0.550064	3.0	43.0	9974	0.0	0.9571428571428572	6319	4325	7	37.261417	16.401892	1
ENSG00000124194.16_2	GDAP1L1	mRNA	0.9660514910128828	52.79192895	0.41732250000000004	3.0	66.0	28180	0.05	1.0	33818	2855	6	25.863132	-25.182598	1
ENSG00000124196.5_1	GTSF1L	mRNA	0.09966091737824206	1.2896765	0.5128775	2.0	59.0	24294	0.02	0.51	834	835	2	-5.1878896	24.53594	2
ENSG00000124198.8_1	ARFGEF2	mRNA	0.9761637318522798	55.4528625	0.5440419999999999	1.0	122.0	5912	0.06	0.9725641025641024	114803	8852	39	56.273067	-10.258834	1
ENSG00000124201.14_1	ZNFX1	mRNA	0.9474920121624706	22.9912002	0.4899388333333333	2.0	142.0	1179	0.99	0.8664285714285713	40480	7371	15	36.573746	-44.472855	1
ENSG00000124203.6_2	ZNF831	mRNA	0.3064347146542637	0.5733710999999999	0.4805883333333333	2.0	72.0	0	0.0	0.42	135732	10953	8	8.613815	-7.2505765	1
ENSG00000124205.15_1	EDN3	mRNA	0.2894261122044298	0.4951927999999999	0.4650904000000001	4.0	73.0	67909	0.01	0.11	25565	2655	6	-5.6550226	-1.0586466	2
ENSG00000124207.16_1	CSE1L	mRNA	0.9918695441984552	206.030242	0.6079973333333333	1.0	119.0	43666	0.0	0.99	50714	3553	25	43.726894	0.66993046	1
ENSG00000124208.16_2	TMEM189-UBE2V1	mRNA	0.9047261763029298	10.11889734	0.5168659999999999	2.0	176.0	702	0.0	1.0	72513	2757	8	2.745578	-45.617805	1
ENSG00000124209.3_1	RAB22A	mRNA	0.9143266327199348	22.622915	0.505646	2.0	83.0	2332	0.01	0.7414285714285713	57811	8670	7	34.545753	-4.0528345	1
ENSG00000124212.5_1	PTGIS	mRNA	0.9214315593810752	13.314627999999999	0.44555150000000004	2.0	187.0	5546	0.0	0.9222222222222224	64272	5579	10	10.582076	-44.88484	1
ENSG00000124214.19_2	STAU1	mRNA	0.9875843815017956	101.735127902155	0.5212583000000001	4.0	126.0	758	0.05	0.9993333333333332	75028	3684	15	39.476974	-0.41523	1
ENSG00000124215.16_1	CDH26	mRNA	0.8003448759381443	4.929098499999999	0.548958142857143	2.0	63.0	2820	0.0	0.15666666666666662	54686	3182	18	17.073524	7.2412996	1
ENSG00000124216.3_1	SNAI1	mRNA	0.9279802428184494	24.305898000000006	0.418149	1.0	173.0	742	0.0	0.39	5887	1686	3	-25.08298	-47.66754	1
ENSG00000124217.4_1	MOCS3	mRNA	0.4430013862920189	7.788589999999999	0.54387	2.0	171.0	892	0.26	0.0	5105	5106	1	-37.73601	-50.16659	2
ENSG00000124222.22_2	STX16	mRNA	0.988098961166446	202.51580135	0.4929990500000001	1.0	72.0	961	0.8	1.0	28271	4937	10	33.172993	-46.04557	1
ENSG00000124225.15_2	PMEPA1	mRNA	0.9895187050753288	171.02881150000005	0.427918625	3.0	70.0	3189	0.5	0.75	63142	4845	5	27.46757	-37.78927	1
ENSG00000124226.10_2	RNF114	mRNA	0.9887419525219101	171.7665225	0.47881725	1.0	169.0	18830	0.0	0.998	17544	2503	6	2.4089139	-45.26488	1
ENSG00000124227.5_1	ANKRD60	mRNA	0.012741009908918743	0.02500385	0.377649	0.0	86.0	28247	0.0	0.2475	10158	1038	4	-25.019415	-29.002008	2
ENSG00000124228.14_2	DDX27	mRNA	0.9822980872321632	104.737065	0.479004857142857	3.0	131.0	31685	0.0	0.9476190476190476	24780	4929	21	8.274459	-44.511505	1
ENSG00000124232.10_1	RBPJL	mRNA	0.20496720243534816	0.6755990000000001	0.3831578	1.0	70.0	20763	0.0	1.0	10971	2489	12	-7.1405673	-16.365425	1
ENSG00000124233.11_1	SEMG1	mRNA	0.877500456197271	7.181329079999999	0.587244	2.0	70.0	18710	0.0	0.0	2775	1662	3	7.2132316	8.70743	2
ENSG00000124237.5_1	C20orf85	mRNA	0.0	0.004245955	0.464508	2.0	79.0	19959	0.0	0.4125	10246	803	4	-8.653259	-6.6435385	2
ENSG00000124243.17_2	BCAS4	mRNA	0.9811597157616972	59.57348885	0.4313050000000001	4.0	174.0	3961	0.0	0.745	87682	6680	6	11.339442	-44.646477	1
ENSG00000124249.6_2	KCNK15	mRNA	0.8562771328221094	16.892965	0.37476	3.0	71.0	47045	0.0	0.49	6533	2599	2	19.56332	-21.141806	1
ENSG00000124251.10_2	TP53TG5	mRNA	0.12000935517488598	0.2465988	0.4675105000000001	2.0	68.0	5376	0.0	0.408	32412	2374	6	-9.5697565	-6.9038596	2
ENSG00000124253.10_1	PCK1	mRNA	0.09864609473900302	0.11073961999999997	0.4766881666666667	1.0	66.0	15903	0.01	1.0	7032	5074	10	-6.321025	-13.7946615	1
ENSG00000124256.14_1	ZBP1	mRNA	0.7427185403673654	3.2642113999999998	0.43978599999999995	4.0	67.0	920	0.0	0.025	16730	4213	8	12.961887	-3.4897628	1
ENSG00000124257.6_1	NEURL2	mRNA	0.963442883162357	45.7084925	0.372144	1.0	60.0	84131	0.99	0.545	2653	1278	2	17.610317	-54.001896	1
ENSG00000124260.11_2	MAGEA10	mRNA	0.9575515196157136	45.3473295	0.477876	3.0	11.0	157101	0.0	0.0	5265	2741	5	8.25279	18.232344	2
ENSG00000124275.14_2	MTRR	mRNA	0.9747045791719652	113.7225645	0.53839016	1.0	19.0	2804	0.0	0.945	32020	3274	15	30.071785	44.420834	1
ENSG00000124279.11_2	FASTKD3	mRNA	0.9854013880956608	78.675529455	0.6001015000000001	1.0	19.0	10233	0.0	0.7042857142857143	9843	2402	7	26.156824	42.01548	1
ENSG00000124299.13_1	PEPD	mRNA	0.9936775528306704	197.5703255	0.4444963846153846	1.0	53.0	0	0.0	1.0	134844	1910	15	35.111374	-8.565007	1
ENSG00000124302.12_1	CHST8	mRNA	0.9317001894527384	14.1521167	0.33795279999999994	1.0	52.0	12349	0.01	0.87	151552	2479	5	3.4882872	-28.741726	1
ENSG00000124313.12_1	IQSEC2	mRNA	0.9443705411143046	19.5970445	0.4028238	3.0	23.0	17503	0.09	1.0	88464	6011	15	36.714935	-13.033313	1
ENSG00000124333.15_1	VAMP7	mRNA	0.9667384997140211	32.04519425	0.5652616666666667	3.0	4.0	46030	0.0	0.875	62477	2646	8	45.23253	24.436426	1
ENSG00000124333.15_1_PAR_Y	VAMP7	mRNA	0.9667384997140211	32.04519425	0.5652616666666667	0.0	5.0	187939	0.0	0.875	62477	2646	8	22.310041	44.804344	1
ENSG00000124334.17_2	IL9R	mRNA	0.5535617748088835	1.5895765	0.40577725	4.0	4.0	69800	0.0	0.35666666666666663	13111	2032	9	3.8736598	17.872438	1
ENSG00000124334.17_2_PAR_Y	IL9R	mRNA	0.5535617748088835	1.5895765	0.40577725	0.0	5.0	304229	0.0	0.44333333333333336	13111	2032	9	17.82583	51.954998	2
ENSG00000124343.12_2	XG	mRNA	0.5667251955116774	1.4077745000000002	0.5092510000000001	5.0	29.0	6814	0.0	0.3	63877	2315	11	3.1760957	19.444706	1
ENSG00000124356.15_2	STAMBP	mRNA	0.9773886585987576	67.22646850000001	0.5363287272727274	2.0	54.0	2955	0.01	0.8600000000000001	44671	6691	11	28.504425	19.65231	1
ENSG00000124357.12_1	NAGK	mRNA	0.9898674705671374	120.82082361674502	0.4470262413793103	3.0	37.0	63056	0.0	1.0	11217	4388	10	35.284466	-12.771497	1
ENSG00000124370.10_2	MCEE	mRNA	0.9581840474809562	31.191458500000003	0.5656364	1.0	33.0	117097	0.01	0.6799999999999999	20553	836	5	24.003633	42.40755	2
ENSG00000124374.8_1	PAIP2B	mRNA	0.8706204894028203	6.899549900000001	0.5712689999999999	2.0	32.0	225600	0.0	0.505	44344	6279	4	15.439616	46.708782	1
ENSG00000124380.10_2	SNRNP27	mRNA	0.9861725856497204	79.972659494594	0.6215398000000001	2.0	77.0	9813	0.15	0.9971428571428572	11657	1802	7	24.311726	5.295542	1
ENSG00000124383.8_1	MPHOSPH10	mRNA	0.9716219243215252	40.4462119	0.5793348	4.0	31.0	129026	0.0	0.8918181818181817	19787	2484	11	44.214294	17.306574	1
ENSG00000124391.4_1	IL17C	mRNA	0.62769698529913	1.7960386000000002	0.349779	1.0	151.0	3336	0.0	0.35	1880	1044	3	-26.741575	-47.012814	2
ENSG00000124406.16_2	ATP8A1	mRNA	0.9675813592204467	33.628266499999995	0.6119507000000001	3.0	28.0	2639	0.0	1.0	248732	8270	37	61.725533	10.016066	1
ENSG00000124422.11_1	USP22	mRNA	0.9910574832818484	206.056426	0.4579202727272728	4.0	28.0	1422	0.0	1.0	44163	5220	13	35.909683	-14.461946	1
ENSG00000124429.17_1	POF1B	mRNA	0.8034584247467816	7.36766785	0.6012784999999999	4.0	12.0	96951	0.53	0.99875	102346	3941	17	54.322372	23.027313	1
ENSG00000124440.15_1	HIF3A	mRNA	0.8986840016787285	10.6125984	0.37804	3.0	96.0	531	0.01	1.0	46387	5852	15	31.58306	-28.846243	1
ENSG00000124444.15_2	ZNF576	mRNA	0.9550626624757986	22.785748663499998	0.43637242857142855	3.0	64.0	12315	0.0	0.20333333333333334	4552	2566	3	13.260788	-0.58316493	1
ENSG00000124449.6_2	IRGC	mRNA	0.011989762378891931	0.0200273825	0.35371600000000003	3.0	67.0	19440	0.0	0.81	4011	1662	2	-6.6806655	-8.222958	2
ENSG00000124459.11_1	ZNF45	mRNA	0.9264318715550404	19.061641	0.5377770000000001	2.0	80.0	995	0.0	0.0975	22630	3898	10	14.66465	6.3465466	1
ENSG00000124466.8_1	LYPD3	mRNA	0.9724148326763224	81.9318385	0.3711105	4.0	62.0	3334	0.0	0.716	4873	1694	5	24.368984	-16.972359	1
ENSG00000124467.18_2	PSG8	mRNA	0.13404412308138494	0.17161590000000002	0.5146457777777778	1.0	97.0	2499	0.0	0.01	102964	2478	6	-17.024311	7.065173	2
ENSG00000124469.11_2	CEACAM8	mRNA	0.0039744804715951	0.00399034	0.48941450000000003	3.0	75.0	25146	0.0	0.006666666666666667	14689	2305	6	-4.572793	11.926579	2
ENSG00000124479.8_1	NDP	mRNA	0.15842164354392352	0.19271797950000005	0.5021095	4.0	25.0	703	1.0	1.0	24728	1833	3	19.554783	-61.97927	1
ENSG00000124486.12_2	USP9X	mRNA	0.9688055719601308	37.9695623	0.621545875	3.0	73.0	670	0.45	1.0	150944	12401	45	62.438522	-9.659918	1
ENSG00000124490.13_1	CRISP2	mRNA	0.0979029396561647	0.5094375999999999	0.5789430000000001	2.0	19.0	66955	0.0	0.4922222222222222	21232	1492	11	-2.6432543	27.785864	2
ENSG00000124491.15_1	F13A1	mRNA	0.4320459444681169	0.770218185	0.5080448333333333	1.0	104.0	936	0.0	0.856	176749	3999	15	1.0992106	-10.072923	1
ENSG00000124493.13_2	GRM4	mRNA	0.9287944223259966	14.67828022	0.4042083571428571	1.0	62.0	907	0.08	0.8939999999999999	133768	7275	11	34.435226	-6.8643436	1
ENSG00000124496.12_1	TRERF1	mRNA	0.9161581464371203	12.25730055	0.4574472	1.0	98.0	930	1.0	0.9405882352941176	227120	7646	18	37.969456	-44.238384	1
ENSG00000124507.10_1	PACSIN1	mRNA	0.8131711238942737	4.5896630766275495	0.3977754285714285	3.0	72.0	28960	0.0	0.795	69160	4299	10	27.344233	-24.365694	1
ENSG00000124508.16_2	BTN2A2	mRNA	0.966194552563739	60.35869685	0.4766141875	3.0	57.0	6780	0.0	0.33	11778	3590	8	16.914007	2.2311497	1
ENSG00000124523.15_2	SIRT5	mRNA	0.8999426638855432	19.3258435	0.5395267142857144	2.0	91.0	13229	0.0	0.6666666666666666	40629	4382	10	28.516819	1.5324706	1
ENSG00000124529.3	HIST1H4B	mRNA	0.2817577966909727	27.65085	0.4425770000000001	1.0	63.0	686	0.0	1.0	356	357	1	-15.097011	-23.26078	2
ENSG00000124532.14_2	MRS2	mRNA	0.9505009433611415	51.878087288500005	0.5634119999999999	1.0	63.0	1217	0.0	0.8542857142857143	23286	3980	12	26.16981	32.291904	1
ENSG00000124535.15_1	WRNIP1	mRNA	0.9708196726156528	75.18315000000003	0.4535862	2.0	90.0	1066	0.96	1.0	20900	3239	7	24.94445	-52.326714	1
ENSG00000124541.6_1	RRP36	mRNA	0.9701089510655508	81.90521000000003	0.532416	2.0	95.0	275	0.01	0.7559999999999999	7952	1159	7	22.730106	1.4444119	1
ENSG00000124557.12_1	BTN1A1	mRNA	0.4087805443509657	0.70609244	0.491317	0.0	54.0	19509	0.0	0.3114285714285714	9201	2895	8	-32.48402	-2.4780374	2
ENSG00000124562.9_2	SNRPC	mRNA	0.9979855482997596	624.7372684999998	0.47566899999999995	3.0	73.0	34919	0.0	0.99	16388	1054	6	24.653809	-30.470257	1
ENSG00000124564.17_2	SLC17A3	mRNA	0.7373615064406938	3.4057034225	0.57348	2.0	78.0	13172	0.01	0.12083333333333332	37186	2052	13	9.324117	7.654729	2
ENSG00000124568.10_1	SLC17A1	mRNA	0.2736035627544189	0.449096845	0.5552564999999999	2.0	79.0	3937	0.0	0.038	49162	1844	13	-9.605932	6.1269207	2
ENSG00000124570.17_1	SERPINB6	mRNA	0.98577475886347	118.71880149999998	0.4813681249999999	5.0	96.0	8101	0.05	0.2057142857142857	24005	3265	8	13.906583	-3.2564836	1
ENSG00000124571.17_2	XPO5	mRNA	0.9828337314325659	73.304698	0.5171621666666667	3.0	100.0	9165	0.0	1.0	53744	5364	32	54.774727	-9.958378	1
ENSG00000124574.14_2	ABCC10	mRNA	0.9310251736516404	26.6965285	0.41515	2.0	101.0	43249	0.0	0.955	22876	5088	22	45.802864	-19.077402	1
ENSG00000124575.6_1	HIST1H1D	mRNA	0.6556741314406376	23.39413	0.456456	1.0	58.0	1204	0.15	0.98	665	666	1	-13.540542	-23.631144	1
ENSG00000124587.13_1	PEX6	mRNA	0.9410178415870024	42.95454	0.378558	3.0	90.0	1919	0.07	0.9953333333333332	15350	3478	17	32.855938	-27.383608	1
ENSG00000124588.19_2	NQO2	mRNA	0.9718694952498876	172.55764449999995	0.4781202222222222	5.0	96.0	3199	0.0	0.4983333333333333	28872	10084	10	49.723923	3.5165482	1
ENSG00000124593.14_2	PRICKLE4	mRNA	0.9769360844552112	60.3113468	0.4092870000000001	1.0	111.0	49581	0.0	0.465	9792	3947	10	-4.1227584	-36.90567	1
ENSG00000124596.16_2	OARD1	mRNA	0.9820201217533836	61.95860515000001	0.5340700625	2.0	74.0	7660	0.36	0.7166666666666667	37590	3330	8	28.77268	-39.827694	1
ENSG00000124602.9_2	UNC5CL	mRNA	0.6957824815550101	3.6939835	0.399312	2.0	72.0	1461	0.0	1.0	12306	3136	9	15.250546	-29.474237	1
ENSG00000124608.4_1	AARS2	mRNA	0.9300853456776279	23.7612378	0.41226850000000004	2.0	111.0	17576	0.0	0.9109090909090908	13672	3854	22	8.406754	-41.324528	1
ENSG00000124610.4_1	HIST1H1A	mRNA	0.4559423452894194	0.8874711000000001	0.467593	3.0	63.0	974	0.0	0.91	647	648	1	-0.9288167	-8.538778	1
ENSG00000124613.8_2	ZNF391	mRNA	0.8992625746374615	10.459058	0.5076667499999999	3.0	59.0	18538	0.0	0.19333333333333333	24933	4079	4	17.116192	12.279311	1
ENSG00000124614.13_2	RPS10	mRNA	0.9996950320581212	4595.580271050001	0.4658294285714285	2.0	72.0	10789	0.0	0.8983333333333334	8671	784	6	-12.70769	-57.74862	1
ENSG00000124615.17_2	MOCS1	mRNA	0.9365396646012326	16.342528	0.4187731111111111	2.0	35.0	8496	0.0	0.9	32817	4256	11	18.154715	-14.408659	1
ENSG00000124635.8_1	HIST1H2BJ	mRNA	0.9708243034016923	418.9563	0.487854	1.0	63.0	28770	0.96	1.0	6853	950	2	19.703678	-52.27644	1
ENSG00000124641.15_2	MED20	mRNA	0.9734110675899146	41.33513555	0.4861771428571428	2.0	112.0	1078	0.0	0.75	15745	2602	5	0.05145677	-45.25172	1
ENSG00000124657.1_1	OR2B6	mRNA	0.4378615617717049	7.04928	0.5605100000000001	0.0	62.0	61357	0.0	0.0	941	942	1	-56.02767	14.27186	2
ENSG00000124659.6_1	TBCC	mRNA	0.3709852430555556	56.330880989799994	0.456683	2.0	86.0	9097	1.0	0.33	1615	1616	1	14.489263	-55.165157	2
ENSG00000124664.10_1	SPDEF	mRNA	0.9595177036225392	86.72225499999998	0.35336199999999995	3.0	72.0	1175	0.0	0.66	18531	1895	6	20.297882	-22.510818	1
ENSG00000124678.17_2	TCP11	mRNA	0.2350373591951761	0.3187717715	0.477229	6.0	67.0	13627	0.0	0.6985714285714286	30341	2166	11	2.6885457	21.863722	1
ENSG00000124688.13_1	MAD2L1BP	mRNA	0.990507252408275	157.501779	0.483175	3.0	102.0	32378	0.51	0.5033333333333333	11379	1517	4	20.207474	-46.487675	1
ENSG00000124701.5_1	APOBEC2	mRNA	0.12498978097153145	0.3073511	0.488271	6.0	74.0	10237	0.0	0.6566666666666666	11207	1151	3	2.639253	21.49332	1
ENSG00000124702.17_1	KLHDC3	mRNA	0.9789700164372122	252.02435150000002	0.4362333333333333	2.0	94.0	959	0.01	0.9990909090909093	7195	1909	12	10.363448	-37.591816	1
ENSG00000124713.5_1	GNMT	mRNA	0.6934380748106791	3.3725335	0.405784	3.0	91.0	15587	0.0	0.84	3122	1072	6	20.760588	-27.916906	1
ENSG00000124721.17_2	DNAH8	mRNA	0.6133588114547575	1.6474281000000002	0.5857796	2.0	36.0	12601	0.0	1.0	315178	14360	93	65.2601	-16.57103	1
ENSG00000124731.12_2	TREM1	mRNA	0.5789266723548349	1.562235035	0.5144815714285714	2.0	79.0	1643	0.0	0.0025	18739	2048	4	-4.1937785	4.9102616	2
ENSG00000124733.3_1	MEA1	mRNA	0.9875792263469708	117.3267315	0.416896	3.0	94.0	1245	0.0	0.75	1874	1089	4	21.889778	-30.66421	1
ENSG00000124743.5_1	KLHL31	mRNA	0.6127304127145423	1.653955025	0.5447215	6.0	44.0	30685	0.84	1.0	17807	5743	3	50.804276	-50.993843	1
ENSG00000124749.16_2	COL21A1	mRNA	0.8137925917719895	4.482614195455	0.5741858333333333	4.0	30.0	8993	0.16	1.0	337504	4339	30	64.73568	4.7072554	1
ENSG00000124762.13_1	CDKN1A	mRNA	0.9970805726470716	705.39151855	0.3986905	3.0	103.0	9013	0.0	0.355	10877	2267	4	20.35057	-29.731504	1
ENSG00000124766.6_2	SOX4	mRNA	0.4936428825713268	77.652	0.492652	0.0	51.0	3288	0.0	1.0	5851	5852	1	6.783345	-6.321968	1
ENSG00000124767.6_1	GLO1	mRNA	0.9960144594280024	368.0500561	0.6216630000000001	2.0	38.0	44952	0.0	0.6666666666666666	27216	2012	6	38.93374	34.069675	1
ENSG00000124772.11_1	CPNE5	mRNA	0.9051685896480955	10.50861535	0.429050625	4.0	109.0	4086	0.02	1.0	99223	3897	21	42.736496	-16.694136	1
ENSG00000124780.13_1	KCNK17	mRNA	0.5654182679115722	1.6910311999999998	0.3938586666666668	2.0	32.0	1111	0.0	0.6	15552	1706	6	10.403812	-21.448366	1
ENSG00000124782.19_2	RREB1	mRNA	0.946863641035018	21.3935575	0.4370664000000001	3.0	101.0	1410	1.0	0.8653846153846152	144172	9067	13	37.899204	-43.606983	1
ENSG00000124783.12_2	SSR1	mRNA	0.9968567094602414	359.981613	0.5600227	2.0	102.0	11288	0.02	0.96125	46113	9669	10	52.522915	-0.37748227	1
ENSG00000124784.8_1	RIOK1	mRNA	0.977129604952825	50.24413849999999	0.5709221999999999	1.0	99.0	2449	0.0	0.8646153846153847	28541	2810	17	24.975346	27.266659	1
ENSG00000124785.8_1	NRN1	mRNA	0.905070449930758	17.6719195	0.50590875	3.0	93.0	863	0.95	1.0	9603	1795	4	32.19676	-52.99646	1
ENSG00000124786.9_1	SLC35B3	mRNA	0.8753393513289085	25.772	0.583996	2.0	24.0	109881	0.0	0.7572727272727273	22415	2137	11	36.737213	35.857246	1
ENSG00000124787.13_1	RPP40	mRNA	0.9823216759236668	68.85243955000001	0.5611242857142857	1.0	51.0	12988	0.0	0.9940000000000001	9315	1483	8	24.098274	38.643707	1
ENSG00000124788.17_2	ATXN1	mRNA	0.9500075059962748	20.63159525	0.5612412999999999	1.0	77.0	2536	1.0	0.94	462378	10602	9	55.25947	-35.76875	1
ENSG00000124789.11_2	NUP153	mRNA	0.9729966343703664	51.0875755	0.5630099999999999	3.0	69.0	3005	0.9	0.9981818181818182	91799	6030	23	41.039097	-41.150925	1
ENSG00000124795.14_2	DEK	mRNA	0.9931336412622952	220.31444378950005	0.583822375	5.0	58.0	805	0.0	1.0	40955	3427	12	41.259884	7.833549	1
ENSG00000124802.11_2	EEF1E1	mRNA	0.9961142579937006	743.68347	0.5929768333333333	1.0	37.0	13708	0.0	0.8699999999999999	29188	1077	4	25.194153	40.74552	1
ENSG00000124812.14_1	CRISP1	mRNA	0.12307715332724685	0.143999515	0.62121325	4.0	21.0	14005	0.0	0.0425	42236	1911	8	-3.2604263	19.890799	2
ENSG00000124813.20_1	RUNX2	mRNA	0.9475416765543452	19.12103165	0.4885470909090909	4.0	102.0	674	1.0	1.0	335622	5698	9	55.007904	-41.4446	1
ENSG00000124818.14_1	OPN5	mRNA	0.02829998461469263	0.05319	0.5422238	2.0	28.0	44803	0.0	0.9983333333333334	50798	3500	7	-0.36448455	30.000946	2
ENSG00000124827.6_1	GCM2	mRNA	0.07458682152407403	0.08059839999999999	0.537075	1.0	116.0	14971	0.0	0.602	8718	2441	5	-19.573914	-38.793358	2
ENSG00000124831.18_2	LRRFIP1	mRNA	0.9812660452061536	69.12568385	0.5164678666666667	3.0	134.0	2361	0.0	0.9229166666666668	152739	4370	24	39.891453	-0.9558488	1
ENSG00000124835.2_1	AC105760.3	lncRNA	0.04948709480010916	0.066634445	0.566114	0.0	130.0	27509	0.0	0.0	7568	2231	7	-42.239925	-48.281425	2
ENSG00000124839.12_1	RAB17	mRNA	0.964404432021072	123.63131000000001	0.4175542727272727	4.0	133.0	1136	0.0	0.715	16771	3211	6	18.204796	-37.745995	1
ENSG00000124875.9_2	CXCL6	mRNA	0.7904758511021348	3.81727202	0.5491833333333332	2.0	91.0	13190	0.0	0.18	11877	1718	4	9.253042	5.893917	2
ENSG00000124882.3_1	EREG	mRNA	0.9695332688093808	47.97177825	0.6075726666666666	1.0	97.0	2476	0.0	0.5820000000000001	23608	4619	5	22.42024	24.954016	1
ENSG00000124900.12_1	TRIM51	mRNA	0.8705754683737971	10.436268	0.5642910000000001	0.0	2.0	384732	0.08	0.086	8513	1629	7	12.394539	56.617912	2
ENSG00000124915.10_1	DKFZP434K028	lncRNA	0.06122375664957647	0.08805039999999999	0.4221566666666667	0.0	99.0	1010	0.0	0.02333333333333333	11156	2466	6	-42.254234	-33.187386	2
ENSG00000124920.13_2	MYRF	mRNA	0.9669134486957668	35.04665249999999	0.382283	2.0	99.0	1085	0.0	0.9069230769230768	35869	5927	27	45.891037	-19.233982	1
ENSG00000124935.3_1	SCGB1D2	mRNA	0.8038541939770758	5.46842195	0.525	5.0	76.0	129531	0.0	0.0	2598	480	3	13.171611	3.636507	2
ENSG00000124939.5_1	SCGB2A1	mRNA	0.09696573272306913	0.113211235	0.548944	3.0	76.0	95989	0.0	0.0	5271	521	3	-5.985634	12.447496	2
ENSG00000124942.13_2	AHNAK	mRNA	0.9937454153435256	168.29337224999998	0.410541625	3.0	78.0	676	0.07	0.71	113250	18787	6	57.41166	-0.44737235	1
ENSG00000125037.12_2	EMC3	mRNA	0.9955375231459108	260.4225005	0.5113114000000001	4.0	54.0	24079	0.04	0.8571428571428571	34087	2777	8	38.204315	11.4856205	1
ENSG00000125046.14_2	SSUH2	mRNA	0.8074061249050604	4.63723855	0.458023294117647	3.0	42.0	3186	0.02	0.73	125435	3219	19	45.081272	-10.009909	1
ENSG00000125084.11_1	WNT1	mRNA	0.07335403996793283	0.14984270000000002	0.3289685	2.0	58.0	949	0.04	0.995	3187	1278	5	-16.055424	-25.183668	1
ENSG00000125089.16_2	SH3TC1	mRNA	0.9599506506565412	30.9075962225	0.3682572	6.0	62.0	1954	0.0	0.84	41736	5829	18	33.010677	-14.098818	1
ENSG00000125107.12	CNOT1	mRNA	0.9904172908825606	118.74106045	0.5390708260869566	1.0	50.0	3053	0.07	1.0	109935	8471	50	62.27259	-12.700674	1
ENSG00000125122.15_2	LRRC29	mRNA	0.787129213980131	4.419996628500001	0.3677045833333333	1.0	66.0	9561	0.01	1.0	19871	1707	7	-2.610312	-28.101776	1
ENSG00000125124.11_2	BBS2	mRNA	0.9846586963826236	95.9878075	0.5548273333333332	3.0	63.0	17	0.03	1.0	35898	6073	17	54.13817	16.849714	1
ENSG00000125144.13_2	MT1G	mRNA	0.9969912471747906	340.9810665	0.46735875	1.0	77.0	40474	0.0	0.33	1334	628	3	-8.32962	-20.754534	2
ENSG00000125148.6_1	MT2A	mRNA	0.9979482466694868	726.1889515000001	0.4433366	1.0	66.0	581	0.0	0.3366666666666667	1298	903	3	-8.439185	-20.81901	2
ENSG00000125149.11_1	C16orf70	mRNA	0.9661356450536144	39.34027045000001	0.5177864545454546	3.0	69.0	3221	0.0	1.0	38551	2865	17	35.253555	0.82632124	1
ENSG00000125166.12_1	GOT2	mRNA	0.9890847027436372	161.87476320000005	0.4794824285714286	2.0	31.0	1375	0.0	0.9355555555555556	27226	2462	10	18.001308	-11.879861	1
ENSG00000125170.10_2	DOK4	mRNA	0.9796886876274687	180.80206635	0.40118627777777777	1.0	80.0	18	0.04	0.9325	14537	2851	9	-0.42026764	-32.8428	1
ENSG00000125207.7_2	PIWIL1	mRNA	0.16013378608707712	0.23015265	0.522011875	5.0	43.0	630	0.0	0.9014285714285716	34750	3897	21	3.2317345	24.581583	1
ENSG00000125245.12_1	GPR18	mRNA	0.8063229526099087	4.1718487	0.6007800000000001	4.0	100.0	8934	0.0	0.5	7012	1698	3	26.696068	6.7798567	1
ENSG00000125246.15_2	CLYBL	mRNA	0.9417217729423188	21.0999615	0.5338109999999999	1.0	95.0	506	0.27	0.99	290465	6771	9	44.432358	-4.202981	1
ENSG00000125247.15_2	TMTC4	mRNA	0.9689489519398216	46.19864905	0.5070531818181818	2.0	49.0	12544	0.02	0.9988888888888888	70952	3602	19	36.165623	24.057076	1
ENSG00000125249.6_1	RAP2A	mRNA	0.9572277951662592	29.96360805	0.5624060000000001	2.0	29.0	4177	0.01	0.75	34906	5487	3	40.54293	37.372986	1
ENSG00000125255.6_1	SLC10A2	mRNA	0.006602749647461381	0.0086761165	0.594866	0.0	29.0	33473	0.01	0.7483333333333334	22848	3779	6	-6.9767876	33.6377	2
ENSG00000125257.13_1	ABCC4	mRNA	0.9780556990066512	55.912257	0.5704615714285713	2.0	42.0	2012	0.0	0.9270967741935484	281600	5839	31	64.21369	12.12894	1
ENSG00000125266.6_2	EFNB2	mRNA	0.9384778758272908	18.286958500000004	0.537996	0.0	35.0	989	0.02	0.982	45383	4461	5	28.108664	37.458275	1
ENSG00000125285.5_2	SOX21	mRNA	0.2580193337469425	4.022371	0.447084	0.0	39.0	162485	0.01	0.88	2777	2778	1	-22.264635	-21.082836	2
ENSG00000125304.8_1	TM9SF2	mRNA	0.9867951173935628	126.72168645	0.6158239999999999	5.0	94.0	713	0.01	0.9794117647058824	62589	3430	17	38.161724	5.901964	1
ENSG00000125319.14_1	C17orf53	mRNA	0.8704970767151271	13.8124644	0.4348135999999999	4.0	76.0	3370	0.01	0.5980000000000001	20570	2725	10	24.835197	-14.959067	1
ENSG00000125337.16_2	KIF25	mRNA	0.43890272935351976	1.1277248	0.4649311666666667	0.0	60.0	8412	0.0	0.5	45971	1613	10	-32.375805	-2.3223977	2
ENSG00000125347.13_2	IRF1	mRNA	0.9477977067288302	21.0229987	0.4347592727272727	1.0	66.0	1832	0.0	0.8557142857142858	9189	5153	10	8.405679	-16.809906	1
ENSG00000125351.11_2	UPF3B	mRNA	0.9575085684271804	28.9227115	0.5794188	2.0	20.0	68235	0.02	0.9966666666666668	32621	2378	11	36.915142	35.341095	1
ENSG00000125352.5_1	RNF113A	mRNA	0.6451766591049346	24.6427	0.454545	3.0	20.0	70817	0.0	1.0	1352	1353	1	16.37106	-2.8734007	1
ENSG00000125354.22_1	SEPT6	mRNA	0.9846536932061296	95.70330849999999	0.4892398888888889	1.0	26.0	2098	0.09	1.0	77646	4694	11	10.854824	-13.325528	1
ENSG00000125355.15_2	TMEM255A	mRNA	0.9623795788676976	44.21311385	0.536122	3.0	19.0	5383	0.98	0.997777777777778	52886	3425	10	44.67271	-52.574352	1
ENSG00000125356.6_1	NDUFA1	mRNA	0.9979393554974308	752.5886804999999	0.462141	1.0	20.0	71158	0.82	0.3700000000000001	5175	766	3	11.345021	-64.3634	1
ENSG00000125363.14_1	AMELX	mRNA	0.0035415163804093366	0.00356678	0.4754393333333334	1.0	30.0	40696	0.02	0.9916666666666668	7348	835	7	-6.4915247	30.61083	2
ENSG00000125375.14_1	ATP5S	mRNA	0.9690378404576224	43.0004187	0.5297145454545454	2.0	56.0	10370	0.0	1.0	22266	10212	6	53.198055	3.0755594	1
ENSG00000125378.15_2	BMP4	mRNA	0.8265636862244404	7.0627551	0.4550505555555555	3.0	57.0	18238	1.0	1.0	7075	1917	4	28.10208	-57.837284	1
ENSG00000125384.6_1	PTGER2	mRNA	0.9625678123373176	45.7407765	0.4773625	3.0	87.0	1120	0.0	0.5833333333333334	14211	2383	3	17.020521	3.15573	1
ENSG00000125386.15_2	FAM193A	mRNA	0.9348304560317912	17.630687934999994	0.4799324545454546	1.0	80.0	0	0.02	1.0	195289	4885	21	49.445404	-9.375139	1
ENSG00000125388.19_2	GRK4	mRNA	0.8396108409105921	7.455236200000001	0.5173349	3.0	77.0	16100	0.0	0.7933333333333333	77119	2202	16	36.01179	0.8567966	1
ENSG00000125398.5_1	SOX9	mRNA	0.9533045474196375	91.65414	0.489708	1.0	71.0	3638	0.38	1.0	5400	3935	3	27.800089	-40.453358	1
ENSG00000125409.12_2	TEKT3	mRNA	0.4519367126712788	1.17092001	0.5050462	2.0	52.0	8555	0.12	1.0	37830	1820	9	-0.96181184	-12.833325	1
ENSG00000125414.18_2	MYH2	mRNA	0.7071979134906557	2.4611683	0.5050591666666666	4.0	49.0	128530	0.01	1.0	28805	6339	40	58.44245	-13.794056	1
ENSG00000125430.8_2	HS3ST3B1	mRNA	0.87676927145023	11.7128755	0.472639	3.0	48.0	1673	0.01	0.62	48321	5367	3	26.008615	14.698596	1
ENSG00000125434.10_1	SLC25A35	mRNA	0.8426904029802552	21.452036	0.4124701428571429	1.0	84.0	43095	0.06	0.85875	7580	2785	8	-1.5677657	-32.698353	1
ENSG00000125445.10_1	MRPS7	mRNA	0.9924569711018936	157.5749265	0.4917994285714285	1.0	126.0	32989	0.0	0.8	4699	1717	5	-1.9622803	-40.1653	1
ENSG00000125447.16_1	GGA3	mRNA	0.9819825639309592	99.0724075	0.43042234782608696	1.0	127.0	33298	0.01	1.0	25191	5142	19	6.968303	-43.442722	1
ENSG00000125449.6_1	ARMC7	mRNA	0.9264258116868602	14.6856697025	0.39700759999999996	2.0	117.0	10002	0.0	0.5766666666666667	20278	2126	3	-2.5837893	-43.40358	1
ENSG00000125450.10_1	NUP85	mRNA	0.9919958753771159	239.69600266355	0.4882164000000001	1.0	125.0	33706	0.01	1.0	30067	2233	19	7.111788	-44.70115	1
ENSG00000125454.11_2	SLC25A19	mRNA	0.9665880905384538	69.81643249999999	0.4391908000000001	1.0	127.0	6151	0.01	0.75	16468	2331	9	-0.5001326	-40.3011	1
ENSG00000125457.13_2	MIF4GD	mRNA	0.9714359150048348	51.030503925	0.4256826428571429	3.0	128.0	24434	0.0	0.982	4990	1531	7	1.4060829	-45.226772	1
ENSG00000125458.6_2	NT5C	mRNA	0.9367551542844641	559.5201719500002	0.3558883571428572	4.0	119.0	5579	0.01	0.982	1567	1315	5	19.321447	-35.480675	1
ENSG00000125459.14_2	MSTO1	mRNA	0.9482503914811936	274.90071950000004	0.44236227777777776	1.0	86.0	10775	0.0	0.9914285714285714	4742	2490	14	2.01171	-33.621376	1
ENSG00000125462.16_2	C1orf61	mRNA	0.8092691883624715	6.809849550000001	0.4595964444444444	4.0	81.0	1440	1.0	0.392	25323	4774	7	33.78392	-55.56564	1
ENSG00000125482.12_1	TTF1	mRNA	0.9256661684862164	17.242639999999998	0.5643793333333333	1.0	101.0	2066	0.0	0.698	31303	3052	11	23.991854	27.197523	1
ENSG00000125484.11_1	GTF3C4	mRNA	0.8982588800614255	13.4604527	0.4740835	1.0	91.0	50243	0.0	0.6699999999999999	24920	9043	5	33.939213	-4.0471396	1
ENSG00000125485.17_2	DDX31	mRNA	0.9629907010901324	40.154004019287896	0.4786121428571429	3.0	103.0	6472	0.0	0.851	77404	4577	20	36.876465	-0.054874588	1
ENSG00000125492.9_1	BARHL1	mRNA	0.08847775506464711	0.1253361	0.3195585	3.0	103.0	905	1.0	0.9975	8081	2341	4	13.989856	-56.327057	1
ENSG00000125498.19_2	KIR2DL1	mRNA	0.0	0.000991675	0.47283500000000006	2.0	89.0	39375	0.0	0.0	14511	1596	9	-9.572659	4.758356	2
ENSG00000125503.12_1	PPP1R12C	mRNA	0.9894336994159366	171.4091369162005	0.348927	3.0	79.0	0	0.01	0.6333333333333333	26646	4141	22	36.7308	-21.372421	1
ENSG00000125505.16_2	MBOAT7	mRNA	0.99098959145907	148.05897149999996	0.3614289285714286	2.0	66.0	13908	0.02	1.0	16626	3039	10	15.181125	-27.8032	1
ENSG00000125508.3_1	SRMS	mRNA	0.1579748337789234	1.441734	0.336412	0.0	98.0	2010	0.0	0.8037500000000001	6694	1516	8	-19.628706	-33.60351	2
ENSG00000125510.15_1	OPRL1	mRNA	0.906542753012078	12.069085856470899	0.39298866666666665	2.0	63.0	2068	0.0	0.4	20470	3369	6	7.7607756	-25.206636	1
ENSG00000125514.9_1	LINC00029	lncRNA	0.025599909750126826	0.02698135	0.4332406666666666	0.0	111.0	19609	0.03	0.0033333333333333327	2811	1631	4	-40.474335	-37.810513	2
ENSG00000125520.13_2	SLC2A4RG	mRNA	0.9673908268366672	436.96706499999993	0.3235742500000001	5.0	84.0	56989	0.0	0.518	3644	1731	8	22.890097	-16.806181	1
ENSG00000125522.3_2	NPBWR2	mRNA	0.005415662669506299	0.0699215	0.373521	0.0	62.0	982	0.0	0.45	1351	1352	1	-23.365015	-27.182663	2
ENSG00000125531.6_2	FNDC11	mRNA	0.8115759264542708	4.365086275	0.3714865	3.0	98.0	1556	0.0	0.49	8017	2954	2	-4.6344557	-44.04135	1
ENSG00000125533.5_1	BHLHE23	mRNA	0.04279051834233516	0.0447034	0.2598875	1.0	111.0	915	0.0	0.45	1108	1109	1	-21.306831	-33.240746	2
ENSG00000125534.9_1	PPDPF	mRNA	0.984934650117236	734.8803599999999	0.298935	1.0	98.0	977	0.0	0.5	1482	868	4	-6.270131	-38.72658	1
ENSG00000125538.11_1	IL1B	mRNA	0.9740950875625101	93.00482170000001	0.5178692500000001	4.0	92.0	7683	0.0	0.345	7152	1631	7	15.599203	4.2044415	1
ENSG00000125551.18_1	PLGLB2	mRNA	0.9114505933973984	10.75045545	0.593214	0.0	15.0	216047	0.0	0.3675	10693	2077	5	12.775747	53.320377	2
ENSG00000125571.9_2	IL37	mRNA	0.3801623437469308	2.3548483	0.5293926	0.0	99.0	12447	0.0	0.0	5911	772	5	-59.909966	-22.758657	2
ENSG00000125611.15_2	CHCHD5	mRNA	0.9833599579055134	70.70384215	0.4068868	3.0	103.0	570	0.0	0.6666666666666666	4680	3272	4	21.08445	-32.086575	1
ENSG00000125618.16_1	PAX8	mRNA	0.7690542836563217	4.3915109	0.4150514615384616	3.0	96.0	3029	0.0	1.0	62953	4152	12	30.29402	-29.630999	1
ENSG00000125629.14_1	INSIG2	mRNA	0.9392963906280604	28.05545222536026	0.6094506249999999	2.0	41.0	920	0.24	1.0	22523	3185	6	39.336647	27.660164	1
ENSG00000125630.15_1	POLR1B	mRNA	0.9727323618829632	60.65289723151896	0.5241271176470588	1.0	103.0	6535	0.01	1.0	35235	5059	16	42.792576	-0.8726019	1
ENSG00000125633.10_2	CCDC93	mRNA	0.9848710513001172	93.1516005	0.5571649999999999	3.0	41.0	2771	0.0	0.9866666666666668	98655	6899	24	56.646942	17.629066	1
ENSG00000125637.15_1	PSD4	mRNA	0.937486885440705	20.5582855	0.4053202500000001	1.0	96.0	1105	0.0	0.992	35399	11234	17	54.81306	-2.165761	1
ENSG00000125648.14_2	SLC25A23	mRNA	0.9783992502559232	57.113127274176605	0.4191025384615384	2.0	87.0	2581	0.01	0.98	23670	3425	13	11.766569	-35.85174	1
ENSG00000125650.4_1	PSPN	mRNA	0.27825259208000475	1.069253	0.351571	0.0	79.0	15822	0.0	0.5	3910	3911	2	-13.870065	-28.400578	2
ENSG00000125651.13_2	GTF2F1	mRNA	0.9848938726029288	82.64992335	0.3997570000000001	5.0	79.0	899	0.0	1.0	13891	2731	13	31.251581	-14.555385	1
ENSG00000125652.7_1	ALKBH7	mRNA	0.9635675991410806	40.85103500000001	0.3637336666666666	0.0	79.0	21177	0.0	0.6625	2818	1332	4	-6.181765	-29.0619	1
ENSG00000125656.8_2	CLPP	mRNA	0.9919585840706588	162.57945205	0.38055333333333335	6.0	79.0	33018	0.01	1.0	7456	1346	6	30.209568	-12.900185	1
ENSG00000125657.4_1	TNFSF9	mRNA	0.9633102185405644	47.158007	0.428829	1.0	86.0	1890	0.0	0.26333333333333336	4929	1665	3	-7.259977	-33.363785	2
ENSG00000125675.17_2	GRIA3	mRNA	0.6738240597463873	2.1213531544	0.5505583333333335	5.0	14.0	23346	1.0	1.0	306660	5172	18	58.056488	-39.18252	1
ENSG00000125676.19_1	THOC2	mRNA	0.992507195976444	166.49044810004958	0.6240463999999999	1.0	17.0	31861	1.0	1.0	132491	5609	39	44.117764	-38.38879	1
ENSG00000125686.11_1	MED1	mRNA	0.9469385803824346	28.220877	0.53999	2.0	98.0	13963	0.01	1.0	46983	5844	18	42.447773	-0.50244325	1
ENSG00000125691.12_2	RPL23	mRNA	0.9996546217188	3036.2697652	0.5322429090909091	1.0	78.0	837	0.0	1.0	5976	3081	6	-11.514652	-55.399593	1
ENSG00000125695.12_2	RP11-51F16.8	mRNA	0.00897862579326475	0.50027	0.473684	0.0	92.0	32671	0.01	0.9166666666666666	49252	2128	12	-8.267972	-17.540686	2
ENSG00000125703.14_1	ATG4C	mRNA	0.960944850202824	25.857864000000006	0.633451	3.0	27.0	57240	0.0	0.924	81378	2938	11	46.426846	24.111418	1
ENSG00000125726.10_2	CD70	mRNA	0.9851561539450228	244.877283	0.409238	5.0	88.0	1376	0.01	0.33	14000	913	4	22.745321	-13.390744	1
ENSG00000125730.16_2	C3	mRNA	0.9455929066273976	18.2535340025	0.451008888888889	3.0	94.0	1945	0.01	0.6885714285714286	42978	5263	41	56.44668	-17.011522	1
ENSG00000125731.12_2	SH2D3A	mRNA	0.9449228116711348	37.626138	0.390659625	3.0	97.0	1140	0.02	0.6233333333333334	15290	3493	10	20.50758	-32.290195	1
ENSG00000125733.17_1	TRIP10	mRNA	0.9704947874442456	58.8657575	0.43045684615384616	1.0	96.0	0	0.21	0.9913333333333334	13575	2249	15	2.8638115	-33.298363	1
ENSG00000125734.14_2	GPR108	mRNA	0.9709275294176872	86.681292677	0.4049694444444445	3.0	94.0	1188	0.0	1.0	7689	2057	18	33.347977	-27.702614	1
ENSG00000125735.10_1	TNFSF14	mRNA	0.8814679785538783	9.819219	0.45202700000000007	4.0	90.0	1188	0.0	0.205	8864	4336	5	13.453003	-2.9566891	1
ENSG00000125740.13_2	FOSB	mRNA	0.8371145268055074	87.95667804000001	0.4092859999999999	2.0	85.0	2645	1.0	1.0	7183	3775	5	24.672367	-52.371704	1
ENSG00000125741.4_2	OPA3	mRNA	0.9386028040155848	18.875166	0.42270233333333335	2.0	93.0	770	0.01	0.5	57415	7828	2	15.496878	8.885133	1
ENSG00000125743.10_1	SNRPD2	mRNA	0.9994142672847116	2770.2674125000012	0.454167	1.0	91.0	60810	0.0	0.6666666666666666	4879	901	4	-10.781206	-55.40339	1
ENSG00000125744.11_1	RTN2	mRNA	0.9606099251530684	35.34793	0.3866344285714286	2.0	88.0	341	0.22	0.97	11772	2357	11	13.0380125	-34.40304	1
ENSG00000125746.15_2	EML2	mRNA	0.9791676863319588	77.12223200000003	0.4019646250000001	4.0	92.0	555	0.21	1.0	35991	2791	22	36.16156	-18.101406	1
ENSG00000125753.13_1	VASP	mRNA	0.9900684803480452	143.46300349999999	0.3962757272727272	1.0	90.0	934	0.1	0.9945454545454546	19567	2305	13	1.0213916	-33.34504	1
ENSG00000125755.18_2	SYMPK	mRNA	0.9839855309061416	105.0851555761852	0.4107995	2.0	86.0	2696	0.0	0.995	47855	6537	27	47.301147	-19.455866	1
ENSG00000125772.12_2	GPCPD1	mRNA	0.9501162628221363	34.45210505	0.6115084285714286	3.0	74.0	890	0.77	0.9405	66622	6649	20	40.650417	-41.131912	1
ENSG00000125775.14_2	SDCBP2	mRNA	0.7236538305589353	2.96413615	0.41322366666666666	2.0	108.0	975	0.0	0.6877777777777777	19264	1550	9	4.7020226	-38.014122	1
ENSG00000125779.21_1	PANK2	mRNA	0.9608973498446488	52.489325	0.5239716000000001	2.0	78.0	50	0.06	0.8571428571428571	38119	4815	7	28.652725	17.661106	1
ENSG00000125780.11_1	TGM3	mRNA	0.14179194585358834	0.2698813	0.45418050000000004	1.0	93.0	1370	0.0	0.9725	45077	2642	13	-8.203736	-17.396315	1
ENSG00000125787.11_1	GNRH2	mRNA	0.3621625874172283	2.7954159	0.35297975000000004	1.0	61.0	16299	0.0	0.1	2125	758	4	-21.57856	-13.606151	2
ENSG00000125788.5_1	DEFB126	mRNA	0.6818842240872753	2.79251145	0.547687	2.0	35.0	78946	0.0	0.10333333333333332	3382	655	3	2.1804907	13.982037	2
ENSG00000125798.14_2	FOXA2	mRNA	0.9463164160598699	26.323783	0.4129995	3.0	63.0	1431	0.89	1.0	4450	2422	3	27.667076	-57.022495	1
ENSG00000125804.13_1	FAM182A	lncRNA	0.16397962372438266	0.2440025	0.4784042	0.0	29.0	66616	0.03	0.08666666666666667	32262	5070	5	-33.972538	34.490665	2
ENSG00000125810.9_1	CD93	mRNA	0.29312477866530434	0.5488347499999999	0.491055	5.0	65.0	649	0.02	0.0	6991	6708	2	-0.056324307	10.842627	1
ENSG00000125812.15_2	GZF1	mRNA	0.9588907951729546	36.92539728999999	0.4770660000000001	1.0	68.0	1292	0.87	1.0	10881	4835	6	33.220093	-46.119408	1
ENSG00000125813.13_1	PAX1	mRNA	0.1732440461797654	0.26509699999999997	0.37755859999999997	2.0	37.0	109549	0.06	1.0	12827	5352	5	-9.80674	-16.289661	1
ENSG00000125814.17_1	NAPB	mRNA	0.9433345564131068	26.770475845	0.5741255714285715	1.0	66.0	35009	0.0	1.0	47000	3883	11	26.445694	32.03408	1
ENSG00000125815.8_2	CST8	mRNA	0.0	0.001039125	0.47910600000000003	1.0	64.0	34364	0.0	0.13	4889	890	4	-20.383179	4.207182	2
ENSG00000125816.4_1	NKX2-4	mRNA	0.4029020613436742	9.09876	0.366845	0.0	36.0	38354	0.03	0.98	2661	2238	2	-20.934155	-23.067116	2
ENSG00000125817.7_1	CENPB	mRNA	0.9270638709078663	94.002817	0.338028	1.0	75.0	12471	0.6	0.99	2839	2840	1	16.976028	-49.075825	1
ENSG00000125818.17_2	PSMF1	mRNA	0.9957731783789556	279.37100965	0.4726022	4.0	99.0	1241	0.02	0.9866666666666668	54520	4290	8	20.763254	-39.042404	1
ENSG00000125820.5_1	NKX2-2	mRNA	0.10084447654721668	0.118427	0.429732	4.0	38.0	1616	1.0	1.0	3016	2092	2	19.27479	-61.842636	1
ENSG00000125821.11_2	DTD1	mRNA	0.9923327198056656	136.80442465	0.48711000000000004	4.0	45.0	2465	0.0	0.8	176763	2384	6	41.481964	15.729586	1
ENSG00000125823.12_1	CSTL1	mRNA	0.33375506595188514	0.64353255	0.4892744	0.0	65.0	16205	0.0	0.3133333333333333	5245	736	4	-30.862633	1.4033288	2
ENSG00000125826.19_2	RBCK1	mRNA	0.9824561375845906	224.8997475	0.3743125714285714	4.0	54.0	5389	0.0	0.76	22916	2774	12	32.17579	-18.868784	1
ENSG00000125827.8_1	TMX4	mRNA	0.9696387335823128	36.69954	0.5190752500000001	6.0	33.0	1118	0.0	0.8333333333333334	42481	6169	8	46.69634	8.952165	1
ENSG00000125831.9_1	CST11	mRNA	0.11469053275057328	0.13114829	0.5267394999999999	2.0	65.0	3671	0.0	0.016666666666666666	2454	554	3	-8.610024	8.497867	2
ENSG00000125834.12_1	STK35	mRNA	0.9536043307857424	24.06274650000001	0.4354835	1.0	98.0	7053	0.93	0.515	74147	6685	4	34.973495	-47.220867	1
ENSG00000125835.18_2	SNRPB	mRNA	0.9960020273090501	1441.799835	0.4176456666666665	3.0	86.0	981	0.0	1.0	9219	1154	8	23.24545	-29.615305	1
ENSG00000125841.12_2	NRSN2	mRNA	0.978524422760555	84.03460100000002	0.3951598	3.0	46.0	5674	0.0	0.6466666666666666	12285	2088	6	23.044401	-21.764887	1
ENSG00000125843.10_2	AP5S1	mRNA	0.9269267322444804	23.91021	0.41109399999999996	1.0	76.0	12719	0.0	0.4666666666666666	8281	5362	3	-7.9736753	-27.90193	1
ENSG00000125844.15_2	RRBP1	mRNA	0.9918491669607404	144.29681409293502	0.4104372727272727	3.0	28.0	1648	0.34	0.8744	68617	5041	26	36.8717	-33.33185	1
ENSG00000125845.6_2	BMP2	mRNA	0.6458696804727961	1.9928165	0.479034	1.0	32.0	54390	0.01	0.7033333333333335	12616	3601	3	12.961322	27.8233	1
ENSG00000125846.15_1	ZNF133	mRNA	0.933373932837218	33.850479919261105	0.4612629333333334	1.0	48.0	2182	0.02	0.47200000000000003	28711	4060	7	7.732908	-12.753401	1
ENSG00000125848.9_1	FLRT3	mRNA	0.9132404593489826	32.985995	0.6008789999999999	3.0	25.0	51348	0.4	0.995	14620	4776	3	40.780712	27.309399	1
ENSG00000125850.10_2	OVOL2	mRNA	0.7994071778793965	5.285218	0.44620779999999993	2.0	35.0	2960	0.05	0.705	102209	1555	4	14.023255	-10.565421	1
ENSG00000125851.9_1	PCSK2	mRNA	0.6935145058438044	2.3593799106	0.5112034000000001	4.0	31.0	2804	0.89	0.9972727272727272	258471	4740	13	56.369587	-44.19879	1
ENSG00000125861.14_1	GFRA4	mRNA	0.02875205898322308	0.06933966999999999	0.2840633333333333	0.0	70.0	16587	0.0	0.5125	4107	1427	6	-24.593704	-26.281702	2
ENSG00000125863.17_1	MKKS	mRNA	0.9625397996947048	46.96748725000001	0.6086900000000001	2.0	45.0	32215	0.0	0.6783333333333333	33213	6714	6	40.6282	38.156124	1
ENSG00000125864.12_2	BFSP1	mRNA	0.8437910359178123	6.6890795	0.48259075	1.0	29.0	1101	0.07	0.8862500000000001	65055	2207	8	19.56456	39.290146	1
ENSG00000125868.15_1	DSTN	mRNA	0.9975298399328416	822.68894775	0.5755643333333333	4.0	29.0	3805	0.0	0.602	40056	3617	5	44.619488	14.351492	1
ENSG00000125869.9_1	LAMP5	mRNA	0.8492288348837684	6.3807016500000024	0.47645200000000004	6.0	55.0	14027	0.01	0.805	16163	2039	6	28.352629	-11.014035	1
ENSG00000125870.10_1	SNRPB2	mRNA	0.991930968349828	146.36520000000004	0.6159140000000001	1.0	29.0	83711	0.0	0.7142857142857143	12579	2452	7	25.43325	42.44261	1
ENSG00000125871.13_1	MGME1	mRNA	0.9329399001837536	37.6329695	0.5529758	3.0	33.0	3018	0.0	0.7000000000000001	22209	2336	5	39.860035	21.541853	1
ENSG00000125872.7_1	LRRN4	mRNA	0.7273419298104742	3.7340430000000007	0.355126	4.0	59.0	2242	0.0	0.326	13271	2692	5	21.796217	-16.241798	1
ENSG00000125875.13_1	TBC1D20	mRNA	0.980047159683159	83.11062150000002	0.485846	1.0	55.0	4197	0.0	0.75625	27073	5195	10	8.39034	-13.883508	1
ENSG00000125877.12_1	ITPA	mRNA	0.9779572880579152	173.973815	0.42605600000000005	2.0	71.0	675	0.0	0.8300000000000001	15002	1185	8	10.680279	-30.610392	1
ENSG00000125878.6_2	TCF15	mRNA	0.7072956034828778	3.0260960000000003	0.350482	1.0	60.0	20838	0.01	0.5	6601	1555	2	-10.258267	-27.596645	2
ENSG00000125879.4_1	OTOR	mRNA	0.030446806427284367	0.038232775	0.5896096666666666	0.0	29.0	64366	0.0	0.6525	20688	1477	4	-11.144886	36.592686	2
ENSG00000125885.13_2	MCM8	mRNA	0.9633427797931824	63.3636985	0.5812294	2.0	62.0	2909	0.0	0.8942105263157896	48325	7486	19	56.88469	11.4119005	1
ENSG00000125888.14_2	BANF2	mRNA	0.0	0.00303811	0.4791444	3.0	31.0	29132	0.0	0.5833333333333334	42188	623	4	-0.15756711	25.689892	2
ENSG00000125895.5_1	TMEM74B	mRNA	0.7656135205469619	25.312563	0.38411300000000004	0.0	99.0	1230	0.01	0.485	4131	1730	3	-9.3187	-35.330593	2
ENSG00000125898.12_1	FAM110A	mRNA	0.9424651071968564	41.77285	0.36774966666666653	2.0	81.0	1111	0.33	0.3433333333333333	12564	1856	3	5.0807467	-30.176281	1
ENSG00000125899.7_1	C20orf187	lncRNA	0.0	0.00399579	0.61435	0.0	35.0	90070	0.0	0.0	1606	446	3	-19.39765	62.030327	2
ENSG00000125900.12_2	SIRPD	mRNA	0.3162804917397872	0.469629015	0.5053390000000001	2.0	100.0	8694	0.0	0.0	24592	1958	4	-9.013735	3.2960317	2
ENSG00000125901.5_1	MRPS26	mRNA	0.9695742266546888	171.5045	0.365572	1.0	61.0	14766	0.0	0.0675	2309	1127	4	-18.141834	-16.096813	2
ENSG00000125903.4_1	DEFB129	mRNA	0.0	0.0	0.581662	2.0	39.0	5518	0.0	0.5	2628	698	2	-6.863763	25.399473	2
ENSG00000125910.5_1	S1PR4	mRNA	0.8416638498204634	6.567328	0.33108550000000003	3.0	135.0	1400	0.0	0.49	7181	1565	2	-3.6963294	-45.242485	1
ENSG00000125912.10_2	NCLN	mRNA	0.9887379790175588	129.38243762004998	0.365280875	4.0	134.0	8195	0.0	1.0	23970	4005	15	17.164026	-36.724453	1
ENSG00000125931.10_2	CITED1	mRNA	0.8435244683745753	13.403429999999998	0.42430290000000004	4.0	25.0	108877	0.9	1.0	5540	1231	5	27.971588	-59.868385	1
ENSG00000125944.18_1	HNRNPR	mRNA	0.9919998405105912	193.48212155	0.5734996666666666	5.0	61.0	765	1.0	1.0	39648	7646	11	48.65645	-47.31692	1
ENSG00000125945.14_1	ZNF436	mRNA	0.7862372744309123	6.2215485	0.556595	1.0	60.0	24889	0.16	0.5766666666666667	9994	4071	4	19.09299	26.156061	1
ENSG00000125952.18_1	MAX	mRNA	0.9836638011361192	65.93699700000002	0.4779807368421054	4.0	68.0	21634	0.96	1.0	96213	3155	6	35.368523	-54.052105	1
ENSG00000125954.12_2	CHURC1-FNTB	mRNA	0.9823221113385259	58.86078895	0.5180265000000001	1.0	63.0	33737	0.01	1.0	147318	1847	14	29.901466	29.14356	1
ENSG00000125962.14_2	ARMCX5	mRNA	0.9623882028649852	25.89013845	0.5238976666666667	1.0	9.0	58720	0.0	0.33	4991	4640	6	14.77272	24.108406	1
ENSG00000125965.8_1	GDF5	mRNA	0.9689566373424386	36.53632445	0.41167299999999996	3.0	60.0	6847	1.0	1.0	21423	2572	4	27.54759	-57.269043	1
ENSG00000125966.9_1	MMP24	mRNA	0.95469053903784	25.575034975	0.393747	1.0	63.0	2896	0.0	0.8877777777777778	50346	4414	9	8.519608	-18.48762	1
ENSG00000125967.16_1	NECAB3	mRNA	0.970127721683222	267.37766146	0.36631095454545454	3.0	41.0	20204	0.0	0.865	17376	2142	13	23.53995	-24.135345	1
ENSG00000125968.8_1	ID1	mRNA	0.9454892957016154	667.9835899999998	0.41898850000000004	1.0	77.0	740	0.01	0.625	1232	1233	2	-5.4151897	-32.888123	1
ENSG00000125970.11_2	RALY	mRNA	0.9941138186706358	255.0434779	0.4296326	6.0	39.0	6277	0.01	1.0	91238	6430	10	45.985027	6.2366753	1
ENSG00000125971.16_1	DYNLRB1	mRNA	0.9972263260782478	421.5015025	0.46731925	1.0	52.0	2999	0.0	0.5025	24548	1464	5	-1.4783301	-19.194466	1
ENSG00000125975.13_2	C20orf173	mRNA	0.003625723399415637	0.0163656	0.4545315	1.0	60.0	10108	0.0	0.0	6467	1059	6	-20.239285	-0.67481875	2
ENSG00000125977.6_1	EIF2S2	mRNA	0.9877317426370666	132.532595	0.548193	2.0	39.0	5886	0.0	0.9033333333333334	24034	2656	9	35.430244	32.331284	1
ENSG00000125991.18_2	ERGIC3	mRNA	0.9962040516419592	503.5223516	0.4542573157894736	1.0	60.0	1766	0.28	1.0	15635	2842	14	24.817888	-38.258877	1
ENSG00000125995.15_1	ROMO1	mRNA	0.9983903465550259	782.0916825	0.390835	3.0	65.0	16271	0.0	1.0	1712	498	3	24.10941	-27.988047	1
ENSG00000125998.7_1	FAM83C	mRNA	0.0353646176460608	0.091318	0.396502	2.0	61.0	15943	0.07	0.7525	6670	3145	4	-8.515192	-8.966622	2
ENSG00000125999.10_2	BPIFB1	mRNA	0.3727441522358928	0.6310298999999999	0.449945	4.0	47.0	1946	0.0	0.16399999999999998	26743	1933	16	2.7386875	19.327509	1
ENSG00000126001.15_1	CEP250	mRNA	0.9692839388903352	37.66029485	0.4546025	2.0	60.0	2886	0.14	0.9664285714285714	63958	15690	37	58.77881	-4.592909	1
ENSG00000126003.6_1	PLAGL2	mRNA	0.8952289857983491	15.6630675	0.4855390000000001	1.0	83.0	1119	0.74	1.0	15288	5705	3	33.550037	-45.64434	1
ENSG00000126005.16_2	MMP24-AS1	mRNA	0.9850490071595444	69.63982906	0.4761423333333334	2.0	63.0	1375	0.16	0.3333333333333333	76356	1542	5	9.826012	4.6969986	1
ENSG00000126010.5_1	GRPR	mRNA	0.9779065588578856	54.51471100000001	0.534992	2.0	29.0	34927	0.01	0.5433333333333333	29465	1929	3	13.249102	30.010086	1
ENSG00000126012.11_2	KDM5C	mRNA	0.9834847925413503	103.7571395	0.4407818	1.0	23.0	31241	0.6	1.0	34101	6096	26	36.315304	-36.020294	1
ENSG00000126016.14_2	AMOT	mRNA	0.9489437703430981	21.4496826	0.4900505714285714	7.0	6.0	604	1.0	0.99	66312	7319	12	51.8132	-50.27792	1
ENSG00000126062.3_1	TMEM115	mRNA	0.9817794808723386	54.78235520000001	0.370505	2.0	55.0	14583	0.0	0.965	4861	2197	2	13.810161	-27.490683	1
ENSG00000126067.11_1	PSMB2	mRNA	0.9959609858946216	343.8716245	0.5469953333333334	0.0	41.0	4250	0.0	0.6666666666666666	40260	4217	6	15.175588	36.04212	1
ENSG00000126070.19_1	AGO3	mRNA	0.9397241805229272	20.1266055	0.5418465714285714	3.0	43.0	719	0.0	1.0	141422	19687	21	59.002445	-0.1637452	1
ENSG00000126088.13_2	UROD	mRNA	0.9947006491497892	1636.680926	0.44410509090909095	6.0	44.0	101488	0.26	1.0	3428	1848	10	28.954285	-10.391982	1
ENSG00000126091.19_2	ST3GAL3	mRNA	0.9474708927842128	20.396584867797003	0.4583293076923077	2.0	81.0	3220	0.01	1.0	223633	2470	13	38.908943	-6.4749594	1
ENSG00000126106.13_1	TMEM53	mRNA	0.9186462583055144	19.5109053	0.42708833333333335	2.0	62.0	26943	0.01	1.0	39239	2310	5	14.18987	-30.353405	1
ENSG00000126107.14_1	HECTD3	mRNA	0.955263398070226	47.90822160000001	0.43667399999999995	1.0	44.0	94930	0.02	1.0	8789	3610	21	44.202553	-26.363407	1
ENSG00000126214.21_2	KLC1	mRNA	0.9946885107637976	255.167825788685	0.4699228518518518	2.0	67.0	9166	0.02	1.0	95838	15091	17	56.516056	-0.8068376	1
ENSG00000126215.13_1	XRCC3	mRNA	0.9437202646016564	177.04663200000005	0.4032520000000001	2.0	68.0	47151	0.01	0.6666666666666666	17887	3668	10	9.464405	-26.953833	1
ENSG00000126216.13_2	TUBGCP3	mRNA	0.9651048738551214	35.2748756	0.5171344285714287	2.0	61.0	20145	0.0	0.9168181818181818	103162	3899	22	48.2515	-10.989011	1
ENSG00000126217.20_2	MCF2L	mRNA	0.9664098551841452	35.59538900000001	0.4267381874999999	5.0	76.0	773	0.0	0.9933333333333332	202483	6580	30	57.0031	-7.7581444	1
ENSG00000126218.11_2	F10	mRNA	0.946564829110948	21.0846624	0.4021911428571429	1.0	74.0	11683	0.0	0.31125	26713	1517	8	-6.6761518	-31.871742	1
ENSG00000126226.21_2	PCID2	mRNA	0.9728599429246899	197.1124065	0.5522798125	3.0	84.0	3856	0.01	1.0	31176	4202	15	35.3319	2.510885	1
ENSG00000126231.13_1	PROZ	mRNA	0.6709003268334012	3.2222305	0.4586863333333334	2.0	76.0	4222	0.0	0.23875	13729	1551	9	-5.1296034	3.937878	2
ENSG00000126233.1_1	SLURP1	mRNA	0.6793465677739954	2.4763734	0.374302	1.0	72.0	10420	0.0	0.0033333333333333327	1467	537	3	-19.497032	-15.283948	2
ENSG00000126243.8_1	LRFN3	mRNA	0.9413040475755984	21.25714125	0.371628	1.0	83.0	5104	0.03	0.6466666666666666	10217	3689	4	-2.841248	-33.818	1
ENSG00000126246.9_2	IGFLR1	mRNA	0.9091600174120706	16.935019003155556	0.3753196363636364	3.0	80.0	7863	0.0	0.38	3649	1645	5	19.449219	-21.006817	1
ENSG00000126247.10_2	CAPNS1	mRNA	0.9985135100503784	929.8835323142938	0.4154824117647059	3.0	72.0	11306	0.0	0.9088888888888887	10777	1918	11	24.12616	-28.469542	1
ENSG00000126249.7_2	PDCD2L	mRNA	0.9794971832868444	53.457741350000006	0.4956303999999999	3.0	66.0	19794	0.01	0.7216666666666667	21783	1227	7	31.317972	0.35724017	1
ENSG00000126251.6_2	GPR42	mRNA	0.008749839560014239	0.008862670000000001	0.394084	0.0	78.0	18139	0.0	0.005	2033	1804	2	-35.17984	-24.269808	2
ENSG00000126254.11_1	RBM42	mRNA	0.9884906270642412	92.39074385	0.3636978571428572	4.0	80.0	15956	0.0	1.0	8656	1680	10	30.524998	-18.836866	1
ENSG00000126259.19_2	KIRREL2	mRNA	0.7062130360914347	2.403827	0.373895	1.0	81.0	565	0.0	0.9057142857142858	10187	2942	16	1.0690253	-31.076902	1
ENSG00000126261.12_2	UBA2	mRNA	0.9942579582669	303.144853475	0.5625875	1.0	73.0	34784	0.01	1.0	42888	4023	17	28.068552	30.336405	1
ENSG00000126262.4_1	FFAR2	mRNA	0.6572290859456607	2.067073495	0.4859576666666667	1.0	81.0	1724	0.02	0.0	7549	2133	2	-0.9076876	1.1937518	2
ENSG00000126264.9_1	HCST	mRNA	0.9672981371612774	34.275575	0.4157505	4.0	81.0	6856	0.0	0.0975	1897	613	4	11.743385	-3.520884	1
ENSG00000126266.3_1	FFAR1	mRNA	0.05730627114642295	0.1320584	0.4233770000000001	0.0	79.0	3568	0.0	0.01	2309	2310	2	-43.281746	-29.960115	2
ENSG00000126267.8_1	COX6B1	mRNA	0.9989012218503948	1235.8507965	0.44818725	1.0	79.0	2942	0.0	0.8	10638	667	4	-9.304755	-52.46149	1
ENSG00000126337.13_1	KRT36	mRNA	0.031434863588974626	0.03354375	0.414138	1.0	102.0	4336	0.01	0.6457142857142858	6410	1707	8	-17.898178	-37.224895	2
ENSG00000126351.12_1	THRA	mRNA	0.9613117691203936	25.7559071	0.4067059	3.0	125.0	441	0.99	1.0	31420	4895	10	25.975073	-49.317448	1
ENSG00000126353.3_2	CCR7	mRNA	0.9857031867660572	214.12049395	0.4465933333333333	2.0	136.0	843	0.0	0.96	11703	2173	3	1.1527267	-44.57636	1
ENSG00000126368.5_1	NR1D1	mRNA	0.8798855299986872	11.6891805	0.405483	3.0	124.0	2315	1.0	0.9875	7938	2772	8	25.821978	-49.738552	1
ENSG00000126391.13_1	FRMD8	mRNA	0.9663567537182408	81.39089794	0.3456808888888889	1.0	96.0	1207	0.0	0.9966666666666668	26926	3723	11	0.464535	-33.712368	1
ENSG00000126432.13_1	PRDX5	mRNA	0.9976671212841934	615.48992	0.39310466666666666	2.0	71.0	17049	0.0	0.6359999999999999	3723	893	6	10.983452	-29.471506	1
ENSG00000126453.9_1	BCL2L12	mRNA	0.9801923238548969	108.0148074	0.4206584615384616	2.0	71.0	26886	0.0	0.71	8773	1854	7	10.091712	-30.29695	1
ENSG00000126456.15_2	IRF3	mRNA	0.9742363241088324	162.97850870000005	0.3899468387096775	2.0	71.0	22748	0.0	0.6633333333333333	6305	2874	8	9.789648	-26.99346	1
ENSG00000126457.21_2	PRMT1	mRNA	0.9972950855625544	736.70058628925	0.4279610952380953	3.0	72.0	14765	0.34	1.0	12550	1686	11	27.105103	-34.783558	1
ENSG00000126458.3_1	RRAS	mRNA	0.9959595003395272	317.363137	0.35202999999999995	3.0	69.0	1867	0.17	0.99	4909	1044	6	26.196756	-31.925577	1
ENSG00000126460.10_1	PRRG2	mRNA	0.8005991062380442	4.36805725	0.39798259999999996	2.0	68.0	5773	0.0	0.6759999999999999	9689	1583	7	10.621108	-27.170069	1
ENSG00000126461.14_2	SCAF1	mRNA	0.9577153578189828	48.7765845	0.3599125	2.0	69.0	3869	0.27	0.9763636363636364	16517	4306	11	25.825134	-36.68552	1
ENSG00000126464.13_1	PRR12	mRNA	0.913671976096658	12.161964599999996	0.3590403333333333	1.0	69.0	2195	1.0	0.9307142857142856	34796	6955	14	27.034819	-47.22779	1
ENSG00000126467.10_1	TSKS	mRNA	0.3981080021572367	0.7194401999999999	0.3787156666666667	3.0	76.0	4835	0.03	1.0	23575	1883	11	20.308289	-26.563124	1
ENSG00000126500.3_2	FLRT1	mRNA	0.7722132750348021	3.4357921000000005	0.405166	0.0	62.0	11824	0.0	0.49	15985	3949	2	-7.221078	-27.602613	2
ENSG00000126522.16_2	ASL	mRNA	0.9759682810992518	149.929034	0.3835792	4.0	21.0	59235	0.0	1.0	17760	2143	17	32.810844	-20.468067	1
ENSG00000126524.9_1	SBDS	mRNA	0.9884744216636094	104.06704960000002	0.5566456000000001	1.0	25.0	115674	0.0	1.0	7924	1631	6	24.055872	42.562878	1
ENSG00000126545.13_1	CSN1S1	mRNA	0.01798072702970205	0.0191178675	0.6009028333333334	1.0	18.0	98003	0.0	0.12307692307692307	15493	985	16	-14.862302	28.142982	2
ENSG00000126549.9_1	STATH	mRNA	0.16908396842558165	0.22775091500000005	0.6565577500000002	4.0	18.0	162851	0.0	0.155	6523	808	6	-3.611616	20.584005	2
ENSG00000126550.8_1	HTN1	mRNA	0.9199132665388998	22.400136	0.647374	2.0	19.0	217323	0.0	0.036000000000000004	8443	3723	6	14.42463	46.5012	2
ENSG00000126561.16_1	STAT5A	mRNA	0.9767288228666776	104.520460955	0.4029475833333333	4.0	76.0	979	0.01	0.9771428571428572	24396	4301	20	36.4268	-17.935505	1
ENSG00000126562.16_1	WNK4	mRNA	0.8813576743598222	25.231607500000003	0.3992843333333333	1.0	58.0	3204	0.0	0.8800000000000001	16258	4001	19	43.81655	-25.301603	1
ENSG00000126581.12_2	BECN1	mRNA	0.9860977118358436	131.67686600000002	0.5102794545454544	1.0	56.0	21576	1.0	1.0	14144	4865	12	37.11126	-49.20093	1
ENSG00000126583.10_1	PRKCG	mRNA	0.8000652651996532	6.1094550000000005	0.38679450000000004	3.0	62.0	8470	0.0	0.8888888888888888	25439	3133	18	32.538338	-25.05317	1
ENSG00000126602.10_2	TRAP1	mRNA	0.9935467275263667	373.24870100000015	0.42555035294117655	2.0	79.0	2027	0.01	1.0	59560	2309	18	39.521107	-26.350693	1
ENSG00000126603.8_1	GLIS2	mRNA	0.9175864098074704	17.714508249999994	0.35604949999999996	0.0	53.0	6652	0.0	0.8316666666666667	24836	4469	8	-2.5782335	-25.79051	1
ENSG00000126653.16_2	NSRP1	mRNA	0.9755423670821832	45.38699299999999	0.5539103333333333	2.0	60.0	10512	0.22	1.0	70326	2541	8	37.80378	26.86532	1
ENSG00000126698.10_1	DNAJC8	mRNA	0.9946814718664128	223.506992	0.5794703333333334	1.0	113.0	14100	0.01	0.91	32747	1759	10	23.91253	27.115757	1
ENSG00000126705.13_1	AHDC1	mRNA	0.9033408308669398	10.6061075	0.34522240000000004	0.0	128.0	953	1.0	1.0	69556	6438	7	25.699877	-47.826427	1
ENSG00000126709.14_1	IFI6	mRNA	0.9761727738684828	83.270977	0.438375	1.0	123.0	12306	0.0	0.01	6157	841	5	-24.369478	-50.21558	2
ENSG00000126733.20_2	DACH2	mRNA	0.592303030091056	1.4585620149999998	0.550602125	2.0	11.0	1104	1.0	1.0	684143	5582	13	62.04059	-34.60738	1
ENSG00000126746.17_2	ZNF384	mRNA	0.9795276773099886	137.0406504	0.4432070625000001	3.0	73.0	36661	1.0	1.0	23033	3266	11	29.508688	-52.71146	1
ENSG00000126749.14_2	EMG1	mRNA	0.9845223732041904	75.382059	0.5106265000000001	2.0	77.0	20192	0.01	0.8019999999999999	9047	4896	7	28.406307	17.563936	1
ENSG00000126752.7_1	SSX1	mRNA	0.9751897908931624	142.142115	0.53698	1.0	41.0	231060	0.0	0.03	12127	1298	8	14.111955	50.269367	2
ENSG00000126756.11_1	UXT	mRNA	0.990097476782587	188.1044335	0.4788732000000001	2.0	34.0	24459	0.12	0.8871428571428571	7363	894	7	15.973865	-10.7889385	1
ENSG00000126759.12_2	CFP	mRNA	0.6354150028162557	2.08981	0.384945	1.0	39.0	2394	0.01	0.5166666666666666	6091	4040	10	-2.4597344	-24.172401	1
ENSG00000126767.17_1	ELK1	mRNA	0.9748190722748754	58.614281999999996	0.42017225	2.0	34.0	17448	0.36	0.9783333333333334	14967	2695	7	24.545397	-40.66656	1
ENSG00000126768.12_1	TIMM17B	mRNA	0.9869581888171411	139.594677	0.41000975	2.0	27.0	5290	0.0	0.8557142857142858	4696	1528	8	15.054326	-12.392238	1
ENSG00000126773.12_2	PCNX4	mRNA	0.9770915584393476	75.287313	0.5725275384615386	4.0	41.0	4541	0.83	1.0	77206	17339	11	47.954716	-41.80625	1
ENSG00000126775.8_2	ATG14	mRNA	0.9103347878799728	16.146829500000006	0.5614875	2.0	71.0	16706	0.0	0.9009999999999999	45466	4742	10	30.01044	21.323421	1
ENSG00000126777.17_2	KTN1	mRNA	0.9916179432365528	207.56613893674998	0.6252053199999998	2.0	69.0	553	0.84	0.9972727272727272	104264	6241	46	47.25896	-33.902668	1
ENSG00000126778.8_1	SIX1	mRNA	0.8752747412457826	24.24745990000001	0.559136	2.0	93.0	2335	0.97	0.995	13563	3996	3	34.66787	-49.19413	1
ENSG00000126785.12_1	RHOJ	mRNA	0.9564549694140948	33.806885	0.5104165	3.0	27.0	1146	0.72	1.0	89105	3302	5	32.300743	-38.76888	1
ENSG00000126787.12_2	DLGAP5	mRNA	0.9930853606606624	181.2614425	0.6157682	2.0	75.0	22207	0.0	0.53	43542	2973	20	33.845375	22.04032	1
ENSG00000126790.11_2	L3HYPDH	mRNA	0.9689779529186922	223.5407725	0.5656691111111111	2.0	42.0	673	0.02	0.9925	15535	1527	5	35.6871	30.857391	1
ENSG00000126803.9_2	HSPA2	mRNA	0.9887680316533136	89.7820590875	0.4594669999999999	3.0	71.0	835	0.73	1.0	10268	5400	2	36.714634	-55.668938	1
ENSG00000126804.13_2	ZBTB1	mRNA	0.9216273895713066	33.325424	0.5132181666666666	3.0	72.0	1775	1.0	0.97	29116	4119	4	36.410904	-53.192562	1
ENSG00000126814.6_2	TRMT5	mRNA	0.9176646468276468	26.50069065000001	0.5444223333333333	1.0	90.0	8351	0.0	0.604	9907	5573	5	22.578386	24.652336	1
ENSG00000126821.7_1	SGPP1	mRNA	0.9508989630122152	26.14975	0.596316	1.0	43.0	8994	0.0	0.94	43825	3312	3	26.49785	39.331688	1
ENSG00000126822.16_2	PLEKHG3	mRNA	0.9826098345701022	78.3895255	0.4101968181818181	2.0	69.0	510	0.32	1.0	45650	10351	17	51.091908	-3.6127617	1
ENSG00000126838.9_2	PZP	mRNA	0.20142802555721734	0.28137985	0.5374707142857142	2.0	73.0	6329	0.02	0.17222222222222222	59530	4610	36	55.81046	-12.783152	1
ENSG00000126856.13_1	PRDM7	mRNA	0.7498431011380977	4.26048035	0.4978698	0.0	48.0	1361	0.02	0.6633333333333334	18150	2442	10	11.212865	35.885857	2
ENSG00000126858.16_2	RHOT1	mRNA	0.9789955725262424	60.47561115	0.5929527058823529	2.0	67.0	5366	0.97	1.0	83316	3297	21	41.352222	-42.209908	1
ENSG00000126860.11_2	EVI2A	mRNA	0.9551273529189914	32.501142	0.6448733333333333	2.0	57.0	6086	0.02	0.515	4324	1860	3	18.23625	28.663454	1
ENSG00000126861.4_1	OMG	mRNA	0.4397111184831241	0.784802315	0.60417475	3.0	57.0	549	0.45	1.0	24781	2965	3	34.1889	-39.917835	1
ENSG00000126870.15_2	WDR60	mRNA	0.9557367788479616	31.5713909	0.5003036	2.0	48.0	5071	0.0	0.7275000000000001	89611	5410	25	48.259403	-11.450654	1
ENSG00000126878.12_1	AIF1L	mRNA	0.9750726825473222	45.7344311	0.4529503	4.0	84.0	78422	0.0	0.8	26676	3515	7	28.021914	-15.815444	1
ENSG00000126882.12_1	FAM78A	mRNA	0.9294985242268023	16.423548949999994	0.41674125	2.0	86.0	1154	0.68	0.5	18471	4560	4	19.913355	-48.380634	1
ENSG00000126883.16_1	NUP214	mRNA	0.9737928011164524	59.46366870000001	0.5041070740740741	4.0	85.0	9192	0.0	0.9933333333333332	109109	7600	36	58.29642	-8.214717	1
ENSG00000126890.13_1	CTAG2	mRNA	0.9817297746518296	350.380855	0.353885	0.0	52.0	52260	0.0	0.0	1607	993	3	-26.716612	-14.032851	2
ENSG00000126895.13_1	AVPR2	mRNA	0.08417136912455464	1.424404	0.35653060000000003	0.0	56.0	1135	0.0	0.2733333333333333	4634	1763	4	-24.746168	-26.222898	2
ENSG00000126903.15_1	SLC10A3	mRNA	0.9457667622490568	58.158965	0.381249	2.0	55.0	36403	0.0	0.5	3384	2161	4	9.492078	-23.85045	1
ENSG00000126934.13_1	MAP2K2	mRNA	0.9938013157236244	213.992562755	0.3717576363636364	2.0	112.0	719	0.03	1.0	33807	2926	12	8.738386	-38.737774	1
ENSG00000126945.8_2	HNRNPH2	mRNA	0.9870158469442574	77.5371735	0.578947	2.0	15.0	754	0.85	1.0	5838	2223	2	42.69062	-54.0076	1
ENSG00000126947.12_2	ARMCX1	mRNA	0.9263019110694164	19.00401	0.546007	3.0	14.0	11960	0.0	0.2475	4169	2141	4	13.259558	15.672851	1
ENSG00000126950.7_2	TMEM35A	mRNA	0.904908317875168	9.630181875	0.5400845000000001	0.0	16.0	161899	0.1	0.985	17644	2195	2	22.304178	44.616474	1
ENSG00000126952.16_1	NXF5	mRNA	0.03724651868242235	0.04455115999999999	0.5283811428571428	0.0	11.0	223415	0.0	0.6	25464	2062	19	-2.8959837	37.149803	2
ENSG00000126953.5_1	TIMM8A	mRNA	0.95389099968687	51.655905	0.5150239999999999	1.0	15.0	30454	0.0	0.505	3535	1664	2	13.550792	32.798153	2
ENSG00000126970.15_1	ZC4H2	mRNA	0.9710068668051416	38.28713449999999	0.511228125	4.0	27.0	792	0.11	1.0	118331	4147	5	43.21248	15.363751	1
ENSG00000127022.14_2	CANX	mRNA	0.9969529377018987	566.8043418273201	0.534805052631579	2.0	56.0	5432	0.0	1.0	32019	4260	15	32.958366	24.230862	1
ENSG00000127054.19_2	CPSF3L	mRNA	0.9819196293016259	220.1619673508203	0.3858243076923078	2.0	74.0	5606	1.0	1.0	13102	3079	19	29.027428	-48.843292	1
ENSG00000127074.14_1	RGS13	mRNA	0.2659141714313258	0.3845218500000001	0.6724935000000001	4.0	63.0	3626	0.0	0.5171428571428571	24168	5119	7	-0.87832874	22.435816	1
ENSG00000127080.9_1	IPPK	mRNA	0.9545352316291288	33.4715925	0.4911273333333333	1.0	64.0	1262	0.0	0.946	57081	4401	13	31.02618	-6.839074	1
ENSG00000127081.13_1	ZNF484	mRNA	0.7774545858627153	3.8096845	0.6068910000000001	1.0	58.0	76110	0.0	0.3483333333333333	33007	4031	6	17.540245	23.453472	2
ENSG00000127083.7_1	OMD	mRNA	0.013954994403870323	0.166214	0.670886	3.0	64.0	17630	0.44	0.6699999999999999	10216	2449	3	-3.3113267	23.61459	2
ENSG00000127084.17_1	FGD3	mRNA	0.8390275577955657	5.70059105	0.402950625	3.0	54.0	1106	0.0	0.97	88785	4697	18	38.305637	-19.734295	1
ENSG00000127124.14_2	HIVEP3	mRNA	0.9292310660912882	13.7401703	0.4766358333333332	2.0	86.0	632	1.0	0.98	412342	12319	9	55.113457	-35.70423	1
ENSG00000127125.8_2	PPCS	mRNA	0.9803655280911284	91.740882	0.525784	1.0	82.0	9874	0.89	1.0	16584	1617	3	19.722672	-51.708626	1
ENSG00000127129.9_1	EDN2	mRNA	0.7670662974984099	5.356290400000002	0.3960116	1.0	80.0	1671	0.01	0.542	5896	1241	5	-7.2796793	-31.63551	2
ENSG00000127152.17_1	BCL11B	mRNA	0.7524991438256292	3.2013624	0.4409646666666667	1.0	76.0	1090	1.0	1.0	102198	7603	4	35.63079	-46.069008	1
ENSG00000127184.11_2	COX7C	mRNA	0.9990282239643302	1628.3628109999993	0.5847222499999999	4.0	29.0	79958	0.0	1.0	3058	1584	4	-12.719819	-53.206337	1
ENSG00000127191.17_1	TRAF2	mRNA	0.9568697134413612	54.02813670000001	0.3844236250000001	1.0	117.0	11085	0.14	0.8309090909090909	40089	2264	11	1.3695134	-39.124996	1
ENSG00000127220.5_2	ABHD8	mRNA	0.9365843300401088	15.3880063	0.3228820000000001	3.0	89.0	42071	0.0	0.74	11342	2090	5	18.957144	-30.730816	1
ENSG00000127241.16_1	MASP1	mRNA	0.959491674487012	25.535583710000004	0.47877759999999997	2.0	68.0	706	0.12	1.0	74737	5982	16	47.55315	-8.4021435	1
ENSG00000127249.14_2	ATP13A4	mRNA	0.4298383999450576	0.8412963550000001	0.5480262727272728	5.0	65.0	22755	0.17	1.0	152764	4208	30	53.544987	-12.081274	1
ENSG00000127252.5_1	HRASLS	mRNA	0.8573216762172138	10.357909499999998	0.5134909999999999	4.0	37.0	16971	0.0	0.75	29730	1066	4	38.081112	12.814596	1
ENSG00000127311.9_1	HELB	mRNA	0.7840467731786078	4.335281	0.6056861666666666	3.0	64.0	1125	0.0	0.5761538461538461	45100	12866	14	56.90067	2.136199	1
ENSG00000127314.17_2	RAP1B	mRNA	0.9948521099384348	275.75020390299994	0.5468811818181818	4.0	84.0	1339	0.24	1.0	61062	13438	9	55.634396	1.8249536	1
ENSG00000127318.10_1	IL22	mRNA	0.0	0.002302805	0.5905875	0.0	76.0	13098	0.0	0.3983333333333334	5365	1168	6	-26.693493	8.38455	2
ENSG00000127324.8_1	TSPAN8	mRNA	0.9831205757809928	61.0880535	0.5966975714285715	6.0	40.0	3525	0.08	0.465	316813	1516	12	65.74521	3.3523252	1
ENSG00000127325.18_2	BEST3	mRNA	0.7291868531958718	3.1394151500000005	0.5511403333333332	6.0	76.0	837	0.97	0.998	56004	3532	10	50.253155	-49.58157	1
ENSG00000127328.21_2	RAB3IP	mRNA	0.9648478364879496	29.935938399999998	0.5906684444444446	3.0	76.0	6396	0.07	1.0	83814	9646	11	53.124504	6.006211	1
ENSG00000127329.15_2	PTPRB	mRNA	0.7318077073207154	3.0621121	0.5404549090909091	7.0	41.0	3927	0.05	0.9703125	121574	12316	34	63.99282	-8.837246	1
ENSG00000127334.10_2	DYRK2	mRNA	0.9621115002846452	39.130727500000006	0.4798795	2.0	59.0	17329	0.34	0.995	16685	8912	3	50.621284	-1.7835199	1
ENSG00000127337.6_1	YEATS4	mRNA	0.9851274100048047	85.78066469999997	0.5327366	2.0	90.0	18089	0.0	0.96	31093	1434	7	24.326458	1.7244252	1
ENSG00000127362.2_2	TAS2R3	mRNA	0.0	0.0	0.543143	0.0	49.0	28268	0.0	0.0	1100	1101	1	-46.69684	25.385475	2
ENSG00000127364.3_2	TAS2R4	mRNA	0.0036012507752444796	0.00730777	0.5853659999999999	0.0	49.0	13923	0.0	0.0	2377	2378	1	-52.45615	24.313858	2
ENSG00000127366.5_1	TAS2R5	mRNA	0.4052400797066592	4.4809	0.516073	0.0	49.0	2148	0.0	0.0	1150	1151	1	-44.252357	3.0234334	2
ENSG00000127377.8_2	CRYGN	mRNA	0.0995873277827788	0.11290264	0.41606	0.0	100.0	19161	0.0	1.0	11978	2367	4	-18.101343	-33.46862	2
ENSG00000127399.14_2	LRRC61	mRNA	0.9199858434249204	81.60932	0.3769332	3.0	59.0	34160	0.01	0.2025	14863	1877	4	19.886824	-19.864511	1
ENSG00000127412.6_2	TRPV5	mRNA	0.10323556362423696	0.131438	0.46049399999999996	1.0	39.0	25679	0.0	0.93	25638	2952	15	-5.6285663	-15.612228	1
ENSG00000127415.12_2	IDUA	mRNA	0.9528351442890484	88.89052525	0.3138398333333334	2.0	60.0	1853	0.0	0.94	17509	2185	14	16.082771	-26.959602	1
ENSG00000127418.14_2	FGFRL1	mRNA	0.9835718162603556	84.99281495	0.331278	3.0	60.0	12079	0.03	0.7357142857142858	16912	3639	8	22.263447	-24.425106	1
ENSG00000127419.16_2	TMEM175	mRNA	0.9882594085826356	143.65733355000003	0.3770016363636364	2.0	56.0	690	0.0	0.9866666666666668	26269	2236	12	15.810512	-25.347906	1
ENSG00000127423.10_1	AUNIP	mRNA	0.9391194007179408	17.347241	0.5458753333333334	1.0	98.0	658	0.0	0.5	27545	2116	4	2.7762787	-0.8012051	1
ENSG00000127445.13_2	PIN1	mRNA	0.9894825645481272	236.64574539999998	0.3849264545454545	1.0	78.0	8057	0.0	0.8	14359	4022	6	-1.7794949	-33.66549	1
ENSG00000127452.8_1	FBXL12	mRNA	0.9717287666096974	46.18482365	0.3872272307692307	1.0	77.0	617	0.01	0.7575000000000001	16955	1920	4	-2.969618	-31.181349	1
ENSG00000127463.13_2	EMC1	mRNA	0.9931260831784584	166.91844399999997	0.4968284285714286	1.0	52.0	36324	0.0	1.0	35888	6664	23	49.799442	-13.825609	1
ENSG00000127472.10_1	PLA2G5	mRNA	0.06959627298932275	0.07577107350000001	0.468564875	5.0	46.0	3788	0.11	0.254	63011	1871	10	1.9741383	19.57784	1
ENSG00000127481.14_2	UBR4	mRNA	0.9886783331108128	123.06634110000002	0.4899133529411765	5.0	52.0	43513	0.05	1.0	135770	15906	106	65.125595	-17.362694	1
ENSG00000127483.17_2	HP1BP3	mRNA	0.9932988118102624	394.678173	0.5050892857142857	2.0	67.0	8076	0.96	1.0	44027	4822	13	37.332096	-48.605682	1
ENSG00000127507.17_2	ADGRE2	mRNA	0.8597794349439434	7.1730277000000005	0.446939923076923	3.0	83.0	2758	0.01	0.13	46144	6767	21	18.1908	7.0086823	1
ENSG00000127511.9_2	SIN3B	mRNA	0.97516662147978	83.76364665	0.413482	1.0	77.0	10482	0.08	0.998	50950	5129	20	46.335785	-23.566698	1
ENSG00000127515.1_1	OR7A10	mRNA	0.0	0.0	0.533333	0.0	83.0	46649	0.0	0.0	929	930	1	-61.80999	-12.533451	2
ENSG00000127526.14_1	SLC35E1	mRNA	0.9603898873863159	32.630288500000006	0.4668773999999999	1.0	77.0	13015	0.01	0.8333333333333334	22551	5099	6	6.1536484	-15.807104	1
ENSG00000127527.13_2	EPS15L1	mRNA	0.9682583173043856	50.14859104074499	0.456466875	2.0	78.0	4013	0.03	0.9995652173913044	116773	3915	24	46.900387	-15.436505	1
ENSG00000127528.5_1	KLF2	mRNA	0.8933758511842184	74.614255	0.3319840000000001	4.0	78.0	5656	0.01	0.5299999999999999	3057	2018	3	22.972803	-16.983763	1
ENSG00000127529.7_1	OR7C2	mRNA	0.0	0.0	0.501042	0.0	75.0	52758	0.0	0.0	959	960	1	-53.29302	-17.304148	2
ENSG00000127530.2_2	OR7C1	mRNA	0.08822785605664102	0.2317324	0.526266	0.0	82.0	15231	0.0	0.0	1065	1066	1	-60.862263	-13.971815	2
ENSG00000127533.3_1	F2RL3	mRNA	0.7670690542802114	5.7706757500000005	0.338968	3.0	74.0	1098	0.0	0.44	3746	3473	2	19.239061	-21.351795	1
ENSG00000127540.11_2	UQCR11	mRNA	0.9958270452098092	246.873585485	0.4278464000000001	1.0	145.0	27443	0.01	0.5933333333333334	8318	1324	4	-0.9015699	-42.880615	1
ENSG00000127554.12_1	GFER	mRNA	0.9286137143981792	57.60138500000001	0.3638124	4.0	65.0	6406	0.0	0.985	3536	2345	3	26.471846	-18.608786	1
ENSG00000127561.14_1	SYNGR3	mRNA	0.920599857652739	17.365375	0.33625816666666664	2.0	66.0	0	0.01	0.75	4330	2051	4	10.715729	-25.923573	1
ENSG00000127564.16_2	PKMYT1	mRNA	0.9540168698147078	260.6423181007765	0.34030905	3.0	70.0	1064	0.0	0.74	12314	2308	10	22.794977	-25.878235	1
ENSG00000127578.6_2	WFIKKN1	mRNA	0.8567917749178969	6.460808199999999	0.3150305	1.0	60.0	20842	0.0	0.49	4877	4878	2	-8.022936	-27.43224	1
ENSG00000127580.15_2	WDR24	mRNA	0.8410085810948889	23.25243050000001	0.354306	2.0	62.0	7375	1.0	0.995	5778	3245	13	23.390688	-53.894142	1
ENSG00000127585.11_1	FBXL16	mRNA	0.9404102460068704	42.28076970000001	0.34280140000000003	2.0	62.0	641	0.99	0.7525	13329	3547	7	23.218103	-54.392952	1
ENSG00000127586.16_1	CHTF18	mRNA	0.9884462595884576	472.34872740000003	0.3353301000000001	2.0	62.0	10793	0.0	0.925	9929	4494	24	40.912785	-24.348589	1
ENSG00000127588.4_1	GNG13	mRNA	0.16338785839490094	1.6870755000000002	0.375	4.0	62.0	8100	0.0	0.3333333333333333	2692	984	3	-5.8074117	-3.8860316	2
ENSG00000127603.23_2	MACF1	mRNA	0.99220317864577	143.88271365696778	0.5239888529411765	3.0	55.0	72	0.99	1.0	403115	24828	101	66.236145	-17.840855	1
ENSG00000127616.17_2	SMARCA4	mRNA	0.9862597437588788	105.38010025	0.4027108947368421	4.0	82.0	27231	1.0	1.0	101281	5691	37	41.016296	-34.022385	1
ENSG00000127663.14_2	KDM4B	mRNA	0.9483882572569432	20.39212325	0.3977176666666667	1.0	88.0	91	0.22	0.91	184482	5703	24	51.43281	-9.365984	1
ENSG00000127666.9_1	TICAM1	mRNA	0.9279646141995924	22.6381635	0.367892	2.0	83.0	3349	0.0	0.02285714285714286	15772	2676	7	-13.452874	-15.836358	1
ENSG00000127720.7_2	METTL25	mRNA	0.9010304325147508	12.75664295	0.5808452727272727	2.0	28.0	199287	0.03	0.8758333333333331	120739	2093	12	26.720116	48.451366	1
ENSG00000127743.5_1	IL17B	mRNA	0.7143856108731177	3.2449975	0.4057616666666666	1.0	88.0	1532	0.71	0.9933333333333332	29845	696	3	18.32025	-49.87462	1
ENSG00000127774.6_1	EMC6	mRNA	0.9545927517542144	126.8021225	0.418354	1.0	68.0	28225	0.01	0.5	850	762	2	-6.745096	-32.37285	2
ENSG00000127780.3_1	OR1E2	mRNA	0.017355035200113722	0.0372994	0.5	0.0	64.0	47313	0.0	0.0	971	972	1	-50.953423	-15.51568	2
ENSG00000127804.12_2	METTL16	mRNA	0.9748070162376364	43.51233085000001	0.5235002000000001	5.0	91.0	3550	0.01	0.8	95833	5711	10	42.119102	3.5202177	1
ENSG00000127824.13_2	TUBA4A	mRNA	0.9959685143874012	392.1216071509684	0.43580100000000005	2.0	56.0	3412	0.0	1.0	27104	2499	4	14.062146	-30.481533	1
ENSG00000127831.10_2	VIL1	mRNA	0.38918270900600815	0.7756221499999999	0.4586554000000001	2.0	87.0	11441	0.0	1.0	34203	6531	20	-3.4958973	-13.206328	1
ENSG00000127837.9_1	AAMP	mRNA	0.9890252096419672	185.61953700000004	0.4093384000000001	1.0	93.0	17642	1.0	0.9436363636363636	6134	2270	11	22.072302	-51.073517	1
ENSG00000127838.13_1	PNKD	mRNA	0.9899258992782992	125.53412800000001	0.418938625	2.0	93.0	768	1.0	0.9133333333333334	76308	3021	10	24.913242	-51.313892	1
ENSG00000127863.15_1	TNFRSF19	mRNA	0.9782048583429168	167.54850400000004	0.5238978	4.0	50.0	3746	0.14	0.7375	105734	4277	10	40.88884	14.658269	1
ENSG00000127870.16_2	RNF6	mRNA	0.9772349759000101	49.22572990000001	0.5642695714285714	1.0	37.0	34971	0.0	0.7939999999999999	90145	3706	6	28.242338	39.32777	1
ENSG00000127884.4_1	ECHS1	mRNA	0.9856001223461852	115.350375	0.397032	0.0	54.0	3009	0.01	0.75	11209	1617	8	-4.5290146	-24.679401	1
ENSG00000127903.13_2	ZNF835	mRNA	0.6315311806693681	2.6179495	0.39627399999999996	1.0	44.0	34865	0.0	0.0	9779	3450	2	-19.675695	-12.1918745	2
ENSG00000127914.16_2	AKAP9	mRNA	0.9654481832856718	32.6873201607491	0.6170116875000001	5.0	50.0	102867	0.99	1.0	169806	12471	50	49.40438	-33.50299	1
ENSG00000127920.5_1	GNG11	mRNA	0.9447183552347872	26.104018	0.5780689999999999	3.0	45.0	16659	0.0	0.0	6911	3055	2	17.718998	14.118928	2
ENSG00000127922.9_2	SHFM1	mRNA	0.9987456043790603	823.250465525	0.5544206250000001	2.0	45.0	2146	0.97	0.6666666666666666	223606	2773	6	57.81791	-45.655727	1
ENSG00000127928.12_2	GNGT1	mRNA	0.5540258273100807	2.1043388000000003	0.6510376000000001	2.0	73.0	10391	0.14	0.42	319502	1943	4	6.422267	45.063427	1
ENSG00000127946.16_2	HIP1	mRNA	0.9787568819095722	51.4663355	0.4483954285714286	2.0	45.0	5863	0.03	0.9716666666666668	205644	8013	31	51.0594	-10.319263	1
ENSG00000127947.15_1	PTPN12	mRNA	0.9883234095859659	103.7427066	0.624058	2.0	35.0	750	1.0	1.0	102796	3406	18	43.07727	-49.647293	1
ENSG00000127948.14_2	POR	mRNA	0.990210522186868	135.22313415000002	0.40191588	2.0	46.0	900	0.71	0.997	81193	2532	16	28.346918	-44.157707	1
ENSG00000127951.6_2	FGL2	mRNA	0.5329608412323719	1.1427465	0.6187630000000001	2.0	45.0	8561	0.01	0.465	6455	4261	2	11.365626	18.347746	2
ENSG00000127952.16_1	STYXL1	mRNA	0.97939303807178	57.5787198	0.488599	1.0	47.0	1287	0.0	0.6733333333333333	51665	1570	9	20.247139	36.948093	1
ENSG00000127954.12_1	STEAP4	mRNA	0.246907546317104	0.35466705	0.6007266666666666	2.0	25.0	973	0.0	0.6	35999	9988	5	21.96939	20.56533	1
ENSG00000127955.15_1	GNAI1	mRNA	0.9896293622928216	112.4899184	0.5243131666666666	2.0	31.0	4759	0.0	0.87375	84614	3347	8	33.2023	32.78323	1
ENSG00000127980.15_1	PEX1	mRNA	0.9766719874311134	75.61329350000003	0.6165573999999999	3.0	52.0	515	0.04	0.9769565217391304	41511	5333	24	55.347084	16.793173	1
ENSG00000127989.13_1	MTERF1	mRNA	0.9632372146540624	29.935061000000005	0.594752125	2.0	46.0	42440	0.0	0.358	188681	3882	5	10.374445	42.91334	1
ENSG00000127990.15_1	SGCE	mRNA	0.9802918611534586	57.22880455000001	0.5772750909090909	3.0	48.0	787	0.97	1.0	70979	1871	12	43.460903	-51.913395	1
ENSG00000127993.15_2	RBM48	mRNA	0.9492975332873996	24.990638	0.5912270000000001	1.0	51.0	852	0.0	0.73	9232	4093	5	27.313864	38.546364	1
ENSG00000127995.16_1	CASD1	mRNA	0.9590291998791468	49.6742775	0.6057728333333333	1.0	49.0	776	0.38	1.0	47221	3942	18	47.403038	-0.26798594	1
ENSG00000128000.15_2	ZNF780B	mRNA	0.8998239890360649	21.909874	0.5653762857142858	1.0	62.0	18256	0.0	0.102	27949	8665	6	18.646769	19.848232	1
ENSG00000128011.4_2	LRFN1	mRNA	0.8892172884228204	11.164332000000002	0.335404	0.0	63.0	4516	0.02	0.92	8768	3381	2	-3.1651564	-26.26418	1
ENSG00000128016.5_1	ZFP36	mRNA	0.944326350502736	123.53502795	0.37496275	1.0	64.0	2508	0.0	0.3	2599	1786	2	-7.9012203	-26.344095	2
ENSG00000128039.10_1	SRD5A3	mRNA	0.9570158147591818	22.9292357	0.5416873333333334	2.0	40.0	33990	0.0	0.74	26987	4190	5	33.528233	32.075535	1
ENSG00000128040.10_1	SPINK2	mRNA	0.5685301832245631	1.32708155	0.4905532857142858	2.0	37.0	52574	0.0	0.465	11881	763	4	2.6021812	16.851072	2
ENSG00000128045.6_1	RASL11B	mRNA	0.9181087557859552	37.62219985	0.4827673333333333	1.0	24.0	2383	0.0	0.51	4545	1995	4	13.2976265	33.168884	2
ENSG00000128050.8_1	PAICS	mRNA	0.9949370951819216	342.74403	0.543308	4.0	40.0	672	0.0	0.8	28427	6480	10	48.018356	10.789901	1
ENSG00000128052.8_1	KDR	mRNA	0.9886545262397792	103.80575999999999	0.5432843333333333	2.0	42.0	18869	0.0	0.993846153846154	47112	5831	30	60.381138	17.388933	1
ENSG00000128059.8_1	PPAT	mRNA	0.9749533300702228	72.37267645	0.5764792	3.0	40.0	3754	0.01	1.0	42253	4043	11	47.672447	22.693836	1
ENSG00000128159.11_2	TUBGCP6	mRNA	0.9838727264330744	138.26661150442442	0.396014875	2.0	78.0	1324	0.0	0.84	27303	6078	25	47.559902	-19.834938	1
ENSG00000128165.8_1	ADM2	mRNA	0.8678198275052741	13.6626524	0.31816300000000003	2.0	71.0	7287	0.0	0.0	4884	4276	3	-13.553934	-18.351013	1
ENSG00000128185.9_2	DGCR6L	mRNA	0.9847056866610406	110.99274575	0.3612606666666667	1.0	54.0	2811	0.0	0.735	5804	1154	5	-4.6947513	-27.729315	1
ENSG00000128191.14_2	DGCR8	mRNA	0.9729313301749162	101.19634305	0.45791625	3.0	52.0	536	1.0	1.0	31643	4695	14	30.03276	-51.578163	1
ENSG00000128203.6_1	ASPHD2	mRNA	0.8184010757267841	7.2084245	0.458445	1.0	54.0	34021	0.0	0.5	15742	3357	4	5.4983554	-10.142666	1
ENSG00000128218.7_1	VPREB3	mRNA	0.9729410367946908	41.89092835	0.42355349999999997	2.0	72.0	16186	0.0	0.02	1725	610	2	-13.053421	-12.740073	2
ENSG00000128228.4_1	SDF2L1	mRNA	0.9879674865894916	202.020923	0.337812	3.0	31.0	14204	0.0	0.7133333333333334	2037	865	3	21.593134	-22.381187	1
ENSG00000128242.12_1	GAL3ST1	mRNA	0.9434149108312868	19.38523202528917	0.3737313181818181	5.0	88.0	13334	0.01	0.7999999999999999	19943	1908	6	29.605196	-14.493497	1
ENSG00000128245.14_2	YWHAH	mRNA	0.9888283831848784	121.8308575	0.4914518333333333	4.0	70.0	17203	0.02	0.6733333333333333	13143	1879	3	33.442688	8.228489	1
ENSG00000128250.5_1	RFPL1	mRNA	0.0856907668593252	0.1903849	0.530749	0.0	99.0	43191	0.05	0.01	3872	1496	2	-62.738262	-16.405	2
ENSG00000128253.13_1	RFPL2	mRNA	0.6771434628527393	14.6887455	0.4925225	0.0	69.0	14596	0.05	0.045	13039	2407	5	-37.537148	-4.921474	2
ENSG00000128254.12_1	C22orf24	lncRNA	0.40650735175026936	0.7791617	0.4843870000000001	0.0	70.0	11197	0.0	0.0	11829	1247	3	-42.640034	-3.4434142	2
ENSG00000128266.8_1	GNAZ	mRNA	0.8294653363877907	19.703492500000007	0.3884073333333333	2.0	54.0	955	0.05	0.7799999999999999	54677	3333	3	11.799212	-24.084352	1
ENSG00000128268.11_1	MGAT3	mRNA	0.9090809638808732	13.660238	0.398645	2.0	85.0	587	0.0	0.5	34850	5062	3	5.928106	-28.88988	1
ENSG00000128271.21_2	ADORA2A	mRNA	0.8873729272620158	9.859375265	0.36805373333333335	4.0	64.0	927	0.0	0.6633333333333333	18759	2736	4	24.257433	-16.881897	1
ENSG00000128272.14_1	ATF4	mRNA	0.9906764407624558	1037.1961900000001	0.44913033333333335	1.0	86.0	7241	0.0	0.9966666666666668	2988	2019	4	-3.9828277	-34.30751	1
ENSG00000128274.15_1	A4GALT	mRNA	0.9212408871619816	16.188768500000002	0.3872252	0.0	85.0	987	0.0	0.0	26127	2321	2	-26.384073	-16.864315	2
ENSG00000128276.10_1	RFPL3	mRNA	0.0937858834505525	0.11472	0.5256885	0.0	57.0	13304	0.06	0.05	6276	1488	3	-50.586143	10.402828	2
ENSG00000128283.6_2	CDC42EP1	mRNA	0.979913799212223	127.15708000000001	0.367661	2.0	107.0	1120	0.01	0.1	8958	2181	3	-7.401458	-43.69617	1
ENSG00000128284.19_2	APOL3	mRNA	0.9378829444103092	22.66317461500001	0.4906436190476191	2.0	90.0	1255	0.07	0.0025	25847	3626	5	7.5130205	2.3607202	1
ENSG00000128285.4_1	MCHR1	mRNA	0.7775964774738013	3.76953035	0.42116525	0.0	54.0	2977	0.0	0.5433333333333333	4064	2851	3	-5.300949	-23.9256	2
ENSG00000128294.15_1	TPST2	mRNA	0.9882376759432576	90.09849115000002	0.3941156666666667	3.0	55.0	4206	0.94	0.6057142857142858	70969	5697	8	28.044195	-51.86374	1
ENSG00000128298.16_1	BAIAP2L2	mRNA	0.9652713195747388	54.4691245	0.34232	2.0	97.0	25874	0.01	0.7642857142857142	25781	2146	15	8.502177	-37.736546	1
ENSG00000128309.16_1	MPST	mRNA	0.9928652738979864	337.8432693985	0.357734	5.0	117.0	8598	0.0	0.5075	10166	5872	4	19.008581	-37.95124	1
ENSG00000128310.2_1	GALR3	mRNA	0.2807581925185839	0.47250200000000003	0.276577	0.0	106.0	19857	0.0	1.0	2113	1157	2	-19.897837	-34.35702	2
ENSG00000128311.13_2	TST	mRNA	0.9797028563069146	121.25205499999998	0.367659	1.0	117.0	12607	0.0	0.49	9324	1797	3	-5.1485553	-39.339977	1
ENSG00000128313.2_1	APOL5	mRNA	0.13123439306831258	0.16874319999999998	0.477051	0.0	69.0	35753	0.0	0.0	11611	1438	5	-46.703857	-14.097817	2
ENSG00000128322.6_1	IGLL1	mRNA	0.09428309843237588	0.1053662135	0.366203	6.0	70.0	1059	0.0	0.10666666666666667	7183	901	3	-5.095802	-2.7786891	2
ENSG00000128335.13_2	APOL2	mRNA	0.9192691287069296	26.5249605	0.4498678888888888	3.0	97.0	12054	0.0	0.0	13744	2685	6	10.57315	-0.10990502	1
ENSG00000128340.14_1	RAC2	mRNA	0.9924409974263921	273.41008450000004	0.38051342857142856	3.0	124.0	1338	0.0	0.8333333333333334	19009	1482	7	18.39984	-34.057953	1
ENSG00000128342.4_1	LIF	mRNA	0.9452915928393392	262.033705	0.4116175	2.0	86.0	940	0.97	0.985	6404	3969	3	24.781317	-52.358543	1
ENSG00000128346.10_1	C22orf23	mRNA	0.4644289689106623	2.80095772435	0.4528038333333333	1.0	96.0	1539	0.0	0.7549999999999999	10619	1777	7	-12.753885	-33.593307	2
ENSG00000128383.12_1	APOBEC3A	mRNA	0.1269104243443453	0.19009355	0.4661484	1.0	94.0	624	0.0	0.002	35256	1478	6	-17.340027	1.7486413	2
ENSG00000128394.16_1	APOBEC3F	mRNA	0.8790841287882227	8.749176899999998	0.45641675	1.0	91.0	20890	0.0	0.013333333333333334	13306	2694	7	4.377547	0.40309554	2
ENSG00000128408.8_1	RIBC2	mRNA	0.8036888136240059	5.794822	0.4816703333333334	1.0	99.0	6210	0.0	0.7125	18804	1478	8	-2.7582111	-37.432465	1
ENSG00000128422.15_1	KRT17	mRNA	0.7355322834032447	3.4127234500000005	0.3904465714285714	3.0	71.0	935	0.04	0.835	5140	1834	10	21.285658	-26.476315	1
ENSG00000128463.12_2	EMC4	mRNA	0.9912982087708159	187.4232447	0.5086042307692308	2.0	25.0	11721	0.0	0.8266666666666667	5157	2019	5	34.693233	34.263836	1
ENSG00000128482.15_1	RNF112	mRNA	0.9550743186188868	47.32062500000001	0.3699884	4.0	36.0	2338	0.02	0.6925	6082	3212	14	32.58081	-19.534243	1
ENSG00000128487.16_2	SPECC1	mRNA	0.9738093184613588	55.06184930000001	0.4755343913043478	4.0	44.0	31	0.99	0.9440000000000002	304775	8133	15	55.99259	-38.31401	1
ENSG00000128510.10_1	CPA4	mRNA	0.994341106976881	279.68944175	0.5063900909090908	2.0	84.0	12039	0.0	0.7716666666666666	31046	2797	11	22.98282	-1.2684124	1
ENSG00000128512.19_2	DOCK4	mRNA	0.9823775973393324	60.54336083	0.5556632941176469	3.0	55.0	2631	1.0	1.0	479932	7997	53	50.90779	-33.00387	1
ENSG00000128513.14_1	POT1	mRNA	0.97846362928364	49.25444495000001	0.627039052631579	2.0	11.0	47674	0.0	0.9621428571428572	107596	4080	19	46.210945	30.895058	1
ENSG00000128519.3_1	TAS2R16	mRNA	0.0	0.0	0.5777329999999999	0.0	27.0	24761	0.0	0.0	996	997	1	-43.03245	38.369656	2
ENSG00000128524.4_1	ATP6V1F	mRNA	0.9978376358337222	653.795237	0.4444605	4.0	60.0	1532	0.0	0.8	3017	711	3	27.675446	-19.771812	1
ENSG00000128534.7_2	LSM8	mRNA	0.9940862554703636	244.7779975	0.582427	2.0	27.0	39624	0.0	0.6666666666666666	8792	4030	4	39.51351	36.49459	1
ENSG00000128536.15_2	CDHR3	mRNA	0.8687939591720513	8.85047045	0.5155601428571429	4.0	82.0	715	0.04	1.0	155644	3813	19	38.26348	1.0654033	1
ENSG00000128563.13_2	PRKRIP1	mRNA	0.978854966510962	69.08394399999999	0.422421875	1.0	62.0	12135	0.02	0.8333333333333334	62779	3430	10	5.2954464	-20.34265	1
ENSG00000128564.6_1	VGF	mRNA	0.9740788717243968	3743.37805	0.3031783333333333	3.0	72.0	960	0.96	0.98	3084	2575	4	-11.824469	-59.23776	1
ENSG00000128567.16_1	PODXL	mRNA	0.9979478107921717	686.2996869	0.423971625	3.0	79.0	1703	0.01	0.9	56301	6170	9	30.762608	-29.38574	1
ENSG00000128573.23_2	FOXP2	mRNA	0.6354692609076775	1.769360833	0.5569561538461538	3.0	19.0	0	1.0	1.0	604578	8301	23	60.485218	-34.66616	1
ENSG00000128578.9_2	STRIP2	mRNA	0.939330076912416	36.81827	0.5220136666666667	2.0	62.0	2075	0.08	0.9329999999999999	53966	5115	21	48.03228	-12.375216	1
ENSG00000128581.15_1	IFT22	mRNA	0.9765823406991816	46.2318233	0.5012518181818182	1.0	73.0	12864	0.0	0.7133333333333334	8456	2272	6	2.2043328	-15.618116	1
ENSG00000128585.17_2	MKLN1	mRNA	0.9725505425136712	61.468317125	0.5937919166666666	3.0	77.0	1101	0.79	1.0	377748	11156	19	55.503895	-35.39221	1
ENSG00000128590.4_1	DNAJB9	mRNA	0.9313749210741696	23.2797975	0.564138	4.0	36.0	69701	0.0	0.5266666666666667	5282	2715	3	44.29278	14.377375	1
ENSG00000128591.15_1	FLNC	mRNA	0.9893421994330271	131.635646	0.371379	3.0	60.0	1052	0.03	0.9819148936170212	28895	9188	48	58.296814	-16.094746	1
ENSG00000128594.7_2	LRRC4	mRNA	0.7147954568815942	3.854551	0.41987399999999997	3.0	35.0	5673	1.0	1.0	3999	3828	3	26.55142	-59.092506	1
ENSG00000128595.16_2	CALU	mRNA	0.9935741941359428	493.3321320000002	0.5774385000000001	5.0	50.0	3715	0.0	0.8957142857142857	32185	4225	8	42.695415	9.119803	1
ENSG00000128596.16_1	CCDC136	mRNA	0.9053081978714788	54.36322915000001	0.4293726666666667	1.0	57.0	13600	0.01	0.994	30683	4169	18	43.995876	-25.472666	1
ENSG00000128602.9_2	SMO	mRNA	0.9595104091387328	42.25909575	0.4067207500000001	1.0	62.0	4039	0.54	1.0	24673	3738	12	26.861422	-43.529186	1
ENSG00000128604.18_2	IRF5	mRNA	0.9224516033046553	19.137772305334998	0.3879822666666667	2.0	63.0	2258	0.0	0.8612500000000001	12046	2786	10	13.860736	-26.214499	1
ENSG00000128606.12_2	LRRC17	mRNA	0.9929279896343404	149.9791554	0.5717310000000001	3.0	51.0	1676	0.1	0.99	31958	2002	5	37.3781	18.914948	1
ENSG00000128607.13_2	KLHDC10	mRNA	0.9479335625245924	20.810994	0.491443	1.0	78.0	59921	0.94	1.0	65210	6437	10	36.03637	-46.709896	1
ENSG00000128609.14_1	NDUFA5	mRNA	0.9954870263336756	391.99893035	0.6330531666666666	2.0	21.0	16011	0.0	0.75	20783	5608	6	40.54307	37.250336	1
ENSG00000128610.11_2	FEZF1	mRNA	0.6601779553041883	13.184643	0.41584233333333337	2.0	33.0	740	1.0	1.0	6360	2099	5	23.065731	-58.12342	1
ENSG00000128617.2_1	OPN1SW	mRNA	0.2939476482628321	12.18931	0.471715	1.0	51.0	32248	0.01	0.9940000000000001	3299	1096	5	-15.175073	-22.196089	2
ENSG00000128626.11_1	MRPS12	mRNA	0.9922286590095888	203.191868475	0.40917275	1.0	73.0	5851	0.0	0.23	2472	1220	3	-7.126714	-32.653564	2
ENSG00000128641.18_1	MYO1B	mRNA	0.9862801000317653	116.24602775	0.5935190000000001	4.0	92.0	1519	0.01	1.0	180113	5082	31	55.362328	-7.555281	1
ENSG00000128645.13_2	HOXD1	mRNA	0.9062823548080958	15.6320225	0.34610599999999997	1.0	27.0	5990	0.01	0.33	2328	1975	2	-8.533995	-23.680622	2
ENSG00000128652.11_2	HOXD3	mRNA	0.7529147685025147	5.7747625	0.41351525	5.0	24.0	1040	1.0	0.99	32458	2384	3	28.357594	-59.909885	1
ENSG00000128654.13_1	MTX2	mRNA	0.98121402779209	69.16679579999999	0.5392898	2.0	31.0	86806	0.0	0.9	68630	1592	11	35.5113	35.051716	1
ENSG00000128655.16_2	PDE11A	mRNA	0.7984592147940759	4.0752323	0.5556029166666666	1.0	24.0	50329	0.61	1.0	480269	9275	21	57.11501	-34.805664	1
ENSG00000128656.13_2	CHN1	mRNA	0.9853184617866252	76.82422700000002	0.5493217777777777	4.0	47.0	1752	1.0	1.0	205869	2447	13	53.41222	-46.099846	1
ENSG00000128683.13_2	GAD1	mRNA	0.9588116634812108	46.6813831	0.4779689411764706	4.0	35.0	871	0.07	1.0	44589	3988	18	36.462124	-15.021116	1
ENSG00000128694.11_1	OSGEPL1	mRNA	0.9259955850048832	29.6709865	0.596804625	1.0	62.0	101856	0.0	0.9216666666666667	16567	2216	9	23.772095	40.52507	1
ENSG00000128699.13_2	ORMDL1	mRNA	0.9709809044885244	175.442115	0.6173442857142858	2.0	62.0	80712	0.0	0.6666666666666666	14041	2692	5	18.383059	28.880999	1
ENSG00000128708.12_1	HAT1	mRNA	0.995368215718668	225.23490275	0.5964165	2.0	49.0	13757	0.21	1.0	69638	3845	11	39.064907	27.985018	1
ENSG00000128709.12_2	HOXD9	mRNA	0.9502859415192952	19.27395	0.373262	4.0	24.0	17152	1.0	0.975	2217	1870	2	28.065155	-59.76676	1
ENSG00000128710.5_2	HOXD10	mRNA	0.8289542226086624	7.7307169999999985	0.4792050000000001	3.0	24.0	3222	1.0	1.0	10604	1989	3	27.607086	-59.673664	1
ENSG00000128713.12_2	HOXD11	mRNA	0.6567477998864013	6.961620000000001	0.4149116666666667	4.0	24.0	918	1.0	1.0	5538	1533	4	28.050518	-59.900654	1
ENSG00000128714.5_1	HOXD13	mRNA	0.7577284748406139	10.431795	0.497768	0.0	24.0	12243	0.94	0.96	3047	2240	2	22.311148	-60.308132	1
ENSG00000128731.15_2	HERC2	mRNA	0.9823249843108204	73.69405450000002	0.4759871666666667	0.0	19.0	1311	0.07	1.0	211112	15337	93	65.035736	-16.971834	1
ENSG00000128739.21_2	SNRPN	mRNA	0.9964445390795944	287.6284853	0.4842485	4.0	49.0	6903	0.0	0.989	154935	1763	13	41.44877	15.422837	1
ENSG00000128789.20_2	PSMG2	mRNA	0.9917449157979572	138.96055249999998	0.4992437	3.0	92.0	7215	0.0	0.8333333333333334	67002	1686	7	28.681618	5.261902	1
ENSG00000128791.11_1	TWSG1	mRNA	0.9872111290187402	85.2296586	0.578431	3.0	95.0	40369	0.0	0.596	67653	3756	7	30.604208	5.6031346	1
ENSG00000128805.14_2	ARHGAP22	mRNA	0.981306982965088	85.8818115	0.4083046	4.0	69.0	1227	0.0	0.985	209709	2764	11	39.98315	-6.8953342	1
ENSG00000128815.18_2	WDFY4	mRNA	0.9575898011884394	27.7491995	0.4519761666666667	3.0	72.0	551	0.0	0.925	161863	4570	29	45.453606	-13.127725	1
ENSG00000128829.11_1	EIF2AK4	mRNA	0.9772100859297594	47.1641837	0.5537879090909089	2.0	119.0	14840	0.01	0.9723076923076922	101437	5499	39	56.545364	-10.300696	1
ENSG00000128833.12_1	MYO5C	mRNA	0.9602323355096064	51.3472381	0.5367376666666668	1.0	65.0	808	0.0	0.9217073170731706	103476	6971	41	59.165775	-11.81659	1
ENSG00000128849.10_1	CGNL1	mRNA	0.9199739550472562	12.0514347	0.4844823333333334	3.0	40.0	18788	0.0	0.8110526315789474	174222	7224	19	49.324585	1.4428453	1
ENSG00000128872.9_2	TMOD2	mRNA	0.9505090549317172	21.8309785	0.599799	3.0	80.0	999	0.0	0.8009999999999999	64807	9191	11	53.079884	6.201802	1
ENSG00000128881.16_2	TTBK2	mRNA	0.9024024957296178	10.32291275	0.498787375	3.0	48.0	480	0.98	1.0	181745	10905	18	47.774357	-39.68366	1
ENSG00000128886.11_2	ELL3	mRNA	0.9371461193518368	22.720959589320003	0.448763	1.0	40.0	3985	0.01	0.8175	4943	2352	11	1.6392989	-22.147703	1
ENSG00000128891.15_1	C15orf57	mRNA	0.9800451076050384	61.81666575	0.5120152	2.0	62.0	50754	0.01	0.745	36328	6131	5	26.962265	18.663673	1
ENSG00000128908.15_2	INO80	mRNA	0.9671732405394464	39.3981665	0.5122396363636365	2.0	62.0	10494	1.0	1.0	137474	6439	37	44.053864	-35.607162	1
ENSG00000128915.11_2	ICE2	mRNA	0.9737826610181176	70.41056672500002	0.5905674705882352	2.0	54.0	10161	0.01	0.8	59547	7209	16	56.66642	11.361836	1
ENSG00000128917.6_1	DLL4	mRNA	0.7647000041715981	3.3807001000000003	0.3994336666666667	1.0	54.0	626	0.9	0.986	9679	3372	11	21.68873	-54.688915	1
ENSG00000128918.14_2	ALDH1A2	mRNA	0.9919110640453922	130.48700182	0.52038384	3.0	78.0	680	0.73	0.9981818181818182	460056	4098	14	60.377167	-36.906235	1
ENSG00000128923.10_2	FAM63B	mRNA	0.9061966593738916	9.9661958	0.5639276	5.0	74.0	1816	0.14	0.9988888888888888	90586	9238	9	51.97412	5.478888	1
ENSG00000128928.8_1	IVD	mRNA	0.9707513712400404	83.9217165	0.4514918461538463	1.0	73.0	20093	0.0	0.925	27610	4251	12	7.3436313	-16.89558	1
ENSG00000128944.13_2	KNSTRN	mRNA	0.9803244499435084	147.87983465000005	0.5068169375	5.0	79.0	4732	0.0	0.718	11524	1899	10	35.680634	5.5250006	1
ENSG00000128951.13_1	DUT	mRNA	0.9835462823107476	279.45979394999995	0.5384895454545456	2.0	38.0	14421	0.0	0.8528571428571429	11950	2147	7	35.087517	32.54143	1
ENSG00000128965.11_1	CHAC1	mRNA	0.9807932590013138	138.07132499999997	0.3755878	1.0	59.0	7898	0.03	0.99	3370	1849	4	-2.4195492	-27.71952	1
ENSG00000128973.12_2	CLN6	mRNA	0.9924765890457308	137.78148825	0.4105957599999999	3.0	62.0	14645	0.03	0.8571428571428571	49039	3335	7	25.97526	-24.28833	1
ENSG00000128989.10_1	ARPP19	mRNA	0.9903087144023124	254.69102200000003	0.5821727692307692	3.0	57.0	1661	0.01	0.825	22194	5362	6	33.005543	16.642073	1
ENSG00000129003.15_2	VPS13C	mRNA	0.9691537927231172	38.3588455	0.624339	2.0	42.0	2165	0.0	1.0	208084	14579	85	65.03956	-16.404037	1
ENSG00000129007.14_2	CALML4	mRNA	0.8965016395763222	32.339024155000004	0.523172375	2.0	62.0	48401	0.0	0.6	15404	4603	5	25.07383	18.509209	1
ENSG00000129009.12_2	ISLR	mRNA	0.9277495482812216	19.9280475	0.3816355	2.0	101.0	1252	0.01	0.99	3201	2371	2	7.477835	-36.115105	1
ENSG00000129028.8_1	THAP10	mRNA	0.8854367378278768	18.03323375	0.5803065000000001	2.0	93.0	7639	0.01	0.14666666666666667	11443	2399	3	9.45554	5.9620886	2
ENSG00000129038.15_1	LOXL1	mRNA	0.9908383508096198	211.69681900000003	0.39873559999999997	2.0	80.0	1071	0.07	1.0	25930	2786	8	12.437864	-33.281933	1
ENSG00000129048.6_1	ACKR4	mRNA	0.4355276083130504	0.788589	0.6210015	2.0	30.0	27373	0.08	0.3333333333333333	17579	1914	3	-6.696578	23.100325	2
ENSG00000129055.12_1	ANAPC13	mRNA	0.9908153146296852	121.43242155000002	0.5633790000000001	2.0	43.0	762	0.0	0.485	8640	1840	3	14.184182	29.273617	1
ENSG00000129071.9_1	MBD4	mRNA	0.9504360317121354	93.62449795	0.5490938	4.0	76.0	8137	0.0	1.0	9227	2478	8	35.566513	8.196512	1
ENSG00000129083.12_2	COPB1	mRNA	0.9935079260172336	189.55669240000003	0.584019	2.0	25.0	35373	0.13	0.955	42346	3481	22	46.68282	30.046827	1
ENSG00000129084.17_2	PSMA1	mRNA	0.9971771777497762	484.853169	0.5586888571428571	2.0	31.0	16820	0.01	0.9766666666666668	138553	1527	11	33.920338	29.773993	1
ENSG00000129103.17_2	SUMF2	mRNA	0.9928134070159856	756.0634815000002	0.4518404736842105	1.0	54.0	24387	0.0	0.875	16446	2052	10	2.0466993	-20.323236	1
ENSG00000129116.17_2	PALLD	mRNA	0.9879411232222446	117.02086041505613	0.5433505294117648	7.0	70.0	557	0.01	1.0	431391	5809	22	64.86162	2.399449	1
ENSG00000129128.12_1	SPCS3	mRNA	0.9811894282777052	104.9971915	0.6000162499999999	1.0	35.0	48913	0.0	1.0	12281	4571	5	35.310608	40.784782	1
ENSG00000129151.8_2	BBOX1	mRNA	0.08844839053516251	0.11243058999999997	0.5676811249999999	5.0	42.0	38464	0.0	0.9775	86950	1886	9	2.0160477	23.780134	1
ENSG00000129152.3_1	MYOD1	mRNA	0.06279764835515728	0.0702508	0.345364	3.0	35.0	18731	0.0	0.6866666666666666	2563	1801	3	-4.361631	-8.536358	2
ENSG00000129158.10_2	SERGEF	mRNA	0.9697248849433012	39.62860039355	0.4842501304347826	4.0	32.0	768	0.05	0.9983333333333334	225114	1566	12	41.597927	15.649107	1
ENSG00000129159.6_1	KCNC1	mRNA	0.7535531281977136	6.0133115	0.4387720000000001	2.0	35.0	2326	1.0	1.0	47860	6766	4	25.524794	-55.751003	1
ENSG00000129167.9_2	TPH1	mRNA	0.5468271679694116	1.28157935	0.6146637500000001	0.0	25.0	58852	0.02	1.0	23761	5325	10	34.80505	43.11044	1
ENSG00000129170.8_1	CSRP3	mRNA	0.02857343815205932	0.0313412795	0.5490595	1.0	32.0	18083	0.0	0.8250000000000001	28533	1456	7	-5.382704	31.507437	2
ENSG00000129173.12_1	E2F8	mRNA	0.8816880430813502	15.686308499999999	0.525291	3.0	32.0	42119	0.72	0.966923076923077	17557	3519	13	32.463047	-39.004505	1
ENSG00000129187.14_2	DCTD	mRNA	0.9893497374740388	119.18280013	0.4659172352941176	5.0	38.0	10378	0.0	0.8333333333333334	27339	1972	7	27.593367	-11.492286	1
ENSG00000129194.7_1	SOX15	mRNA	0.8923835536241991	8.29226	0.3647033333333333	1.0	73.0	37009	0.0	0.04666666666666667	1992	1396	3	-18.593882	-16.409958	2
ENSG00000129195.15_1	FAM64A	mRNA	0.9665480882843108	411.367305	0.4077925555555556	2.0	54.0	14741	0.0	0.4716666666666667	7054	1948	7	9.5160675	-23.453821	1
ENSG00000129197.14_1	RPAIN	mRNA	0.9724781165421559	245.58691299999998	0.4943803529411765	2.0	48.0	77071	0.0	0.6857142857142857	13235	3817	7	14.296968	-8.439596	1
ENSG00000129204.16_1	USP6	mRNA	0.8157044924621589	4.5232115870200005	0.49809799999999993	1.0	61.0	18528	0.16	0.8826666666666667	58553	8464	38	58.946754	-12.501049	1
ENSG00000129214.14_1	SHBG	mRNA	0.38052105361392574	0.7590952000000001	0.4306864761904761	1.0	76.0	13552	0.02	0.5275	19290	1382	8	-12.266317	-32.686436	2
ENSG00000129219.13_1	PLD2	mRNA	0.9727668277408316	64.245581	0.4236718666666667	1.0	62.0	5515	0.02	1.0	16338	3503	25	45.13658	-25.203804	1
ENSG00000129221.15_2	AIPL1	mRNA	0.0917920390764444	0.10336344	0.4264580000000001	2.0	54.0	5406	0.0	1.0	41386	2964	6	-5.8677897	-11.033486	1
ENSG00000129226.13_2	CD68	mRNA	0.9903599627105206	103.61293355	0.436591	3.0	73.0	26403	0.01	0.52	2646	1878	6	21.48135	-19.395145	1
ENSG00000129235.10_1	TXNDC17	mRNA	0.9982629676668532	594.5297977000001	0.5509614999999999	4.0	54.0	1126	0.0	0.85	3783	2219	4	37.703285	13.228164	1
ENSG00000129244.8_1	ATP1B2	mRNA	0.9371699822182504	19.294853399999997	0.47158199999999995	5.0	74.0	1591	0.13	0.9866666666666668	9141	3153	7	28.413622	-12.2179365	1
ENSG00000129245.11_1	FXR2	mRNA	0.9853214119199424	117.28137	0.482088	2.0	74.0	29989	1.0	1.0	23637	2957	17	30.969902	-48.716084	1
ENSG00000129250.11_1	KIF1C	mRNA	0.9778313081485401	57.416870499999995	0.42057825	1.0	61.0	1809	0.05	0.9286956521739129	30453	7919	23	49.791904	-20.443665	1
ENSG00000129255.15_2	MPDU1	mRNA	0.9875854817252916	231.245948435	0.4499134814814814	1.0	73.0	30465	0.0	1.0	8936	1645	7	1.670068	-19.033995	1
ENSG00000129292.20_2	PHF20L1	mRNA	0.9788798283978896	80.68976029999997	0.59701985	2.0	122.0	600	1.0	1.0	73422	7822	21	39.71996	-42.924057	1
ENSG00000129295.8_1	LRRC6	mRNA	0.7375791222137231	3.4341898000000004	0.5674343076923075	3.0	118.0	1349	0.0	0.8	103662	1878	13	29.050116	3.4016376	1
ENSG00000129315.9_1	CCNT1	mRNA	0.9648467775299954	42.244737	0.5811326	2.0	67.0	87718	0.3	1.0	28540	6973	9	28.034561	21.07997	1
ENSG00000129317.14_1	PUS7L	mRNA	0.9341872230762832	16.281353000000006	0.63002	2.0	16.0	48113	0.0	0.75	39824	13593	9	57.289486	2.9274144	1
ENSG00000129347.19_1	KRI1	mRNA	0.9710597801266104	55.283956	0.41670519999999994	1.0	97.0	1770	0.0	0.9940000000000001	12959	3744	19	47.68597	-24.824858	1
ENSG00000129351.17_1	ILF3	mRNA	0.9941681227416574	490.64637585	0.452301	2.0	94.0	295	0.09	1.0	38156	6119	20	46.08078	-15.98459	1
ENSG00000129353.14_2	SLC44A2	mRNA	0.9892985521960864	129.85201750000002	0.4463394666666667	4.0	99.0	604	0.01	0.9988888888888888	42040	3784	22	42.496006	-16.395697	1
ENSG00000129354.11_2	AP1M2	mRNA	0.9871129955246692	125.36058615	0.4387202	6.0	99.0	9279	0.01	1.0	14644	1757	12	31.51036	-12.660633	1
ENSG00000129355.6_1	CDKN2D	mRNA	0.9300771673407215	36.965525	0.38619050000000005	3.0	98.0	1067	0.01	0.515	2516	1422	3	20.952618	-30.485706	1
ENSG00000129422.14_2	MTUS1	mRNA	0.9802427910430098	92.68929575725001	0.5713689655172413	3.0	32.0	1167	0.25	0.9988888888888888	157122	6256	15	60.735455	5.826537	1
ENSG00000129437.9_1	KLK14	mRNA	0.5212679565250383	1.7512352	0.37311500000000003	0.0	119.0	35035	0.0	0.34875	6750	1133	8	-27.185057	-38.34034	2
ENSG00000129450.8_1	SIGLEC9	mRNA	0.35426088113723786	0.59980285	0.436695	0.0	119.0	813	0.0	0.04428571428571428	11743	1960	7	-35.130753	-40.89765	2
ENSG00000129451.11_1	KLK10	mRNA	0.7574797714062593	3.9664352	0.403453	3.0	118.0	54791	0.0	0.235	7430	3111	6	-6.085729	-44.845753	1
ENSG00000129455.15_2	KLK8	mRNA	0.7734241657225636	3.8095032	0.4283841818181818	3.0	118.0	35436	0.0	0.4125	6703	1324	7	-5.742104	-45.14107	1
ENSG00000129460.15_2	NGDN	mRNA	0.9900079267428272	104.4386762	0.5439345384615385	1.0	69.0	25907	0.01	0.9866666666666668	32649	2763	11	25.05185	31.451803	1
ENSG00000129465.15_2	RIPK3	mRNA	0.7237118714292066	3.7195307	0.43113157142857145	1.0	53.0	51296	0.0	0.214	4024	1930	10	-15.3782	-11.194788	2
ENSG00000129467.13_2	ADCY4	mRNA	0.1904456229863455	0.25115807999999995	0.3959185789473684	2.0	53.0	33103	0.01	0.9940000000000001	16722	5276	26	-3.6835897	-15.848011	1
ENSG00000129472.12_1	RAB2B	mRNA	0.9471130946843812	32.034436500110786	0.5580096666666667	3.0	47.0	50854	0.12	0.9983333333333334	17953	2928	9	38.094227	18.124006	1
ENSG00000129473.9_2	BCL2L2	mRNA	0.9702670094192772	52.579758999999996	0.4042185	3.0	72.0	102064	0.95	1.0	9132	3605	4	27.232668	-54.05312	1
ENSG00000129474.15_2	AJUBA	mRNA	0.9708835020321842	72.819086	0.479637125	4.0	71.0	565	0.99	0.87375	11468	4262	9	32.582638	-54.490532	1
ENSG00000129480.12_2	DTD2	mRNA	0.9582768850986079	43.0457945	0.5490276666666666	4.0	29.0	21182	0.0	0.6666666666666666	11474	2717	5	44.316402	14.464689	1
ENSG00000129484.13_1	PARP2	mRNA	0.9757770206357717	67.005696	0.5551414545454546	4.0	29.0	8598	0.05	1.0	14323	1980	16	41.790474	13.405182	1
ENSG00000129493.14_2	HEATR5A	mRNA	0.967022828379062	44.658460925	0.5833126666666666	2.0	28.0	13749	0.02	1.0	128791	7840	36	61.276344	11.071467	1
ENSG00000129514.5_1	FOXA1	mRNA	0.8801900268427657	285.724145	0.4288826	2.0	32.0	2046	0.88	1.0	5050	2862	3	23.81937	-58.136444	1
ENSG00000129515.18_2	SNX6	mRNA	0.9909863595022256	139.58378240000002	0.5936293000000001	2.0	77.0	7972	0.02	1.0	69015	3398	15	31.902113	21.519094	1
ENSG00000129518.8_1	EAPP	mRNA	0.9779126071790704	57.8841676	0.573116	2.0	78.0	18144	0.01	0.9940000000000001	23781	1321	10	24.758577	4.288211	1
ENSG00000129521.13_2	EGLN3	mRNA	0.9111095078536796	11.90391665	0.514205909090909	2.0	81.0	4665	0.41	0.936	477393	2849	6	71.463234	2.624737	1
ENSG00000129534.13_2	MIS18BP1	mRNA	0.96443356069812	52.07021235000001	0.6075136666666667	4.0	16.0	502	0.01	0.745	50212	4777	17	50.14544	15.522667	1
ENSG00000129535.12_2	NRL	mRNA	0.8253755142890453	6.253615725	0.3628941666666667	2.0	58.0	2011	0.04	0.6033333333333334	34847	2103	4	10.277763	-24.089712	1
ENSG00000129538.13_1	RNASE1	mRNA	0.954731104988732	22.761999	0.4631258	3.0	36.0	2290	0.0	0.0	2050	1348	3	14.107967	12.684066	2
ENSG00000129559.12_2	NEDD8	mRNA	0.9978600041782204	506.07587365	0.514871375	2.0	53.0	10884	0.01	0.8049999999999999	15602	2300	5	17.482557	-8.348679	1
ENSG00000129562.10_1	DAD1	mRNA	0.9974554824551068	461.6520485	0.5390279999999998	1.0	68.0	568	0.01	0.7600000000000001	24370	731	3	19.627901	34.010715	1
ENSG00000129566.12_2	TEP1	mRNA	0.9495867036497108	24.40875715	0.4600047272727272	1.0	29.0	14343	0.02	0.93625	47754	10695	55	61.80974	-14.545552	1
ENSG00000129595.12_2	EPB41L4A	mRNA	0.6638851438989377	2.741079005	0.5742556363636364	2.0	49.0	4646	0.05	1.0	256695	4707	23	65.14566	11.228158	1
ENSG00000129596.4_1	CDO1	mRNA	0.9057335948266309	17.385232000000002	0.51306825	1.0	37.0	5268	0.0	0.604	12221	1860	6	18.032412	35.757347	1
ENSG00000129625.12_2	REEP5	mRNA	0.993293582384315	201.1758225	0.4979782857142857	2.0	40.0	5574	0.0	0.9933333333333332	46160	3326	6	18.813202	-9.642516	1
ENSG00000129636.12_2	ITFG1	mRNA	0.9847261024878085	83.93347481100001	0.6106165833333334	4.0	33.0	2059	1.0	1.0	306887	3400	18	58.591393	-39.373672	1
ENSG00000129646.14_2	QRICH2	mRNA	0.851729975464585	8.011977499999999	0.4103830000000001	0.0	134.0	356	0.0	0.7112499999999999	33949	5677	19	6.5890937	-43.15733	1
ENSG00000129654.7_1	FOXJ1	mRNA	0.6661658013546266	3.0170480000000004	0.340401	3.0	120.0	2549	0.0	0.6633333333333333	4966	2641	3	-3.91756	-44.91263	1
ENSG00000129657.14_2	SEC14L1	mRNA	0.9851516392186226	85.00251205	0.4959335357142858	2.0	159.0	434	0.0	1.0	128053	5295	20	9.297969	-45.034817	1
ENSG00000129667.12_2	RHBDF2	mRNA	0.9716415337314036	60.4262047	0.3793881666666667	2.0	148.0	621	0.01	1.0	30721	3599	19	9.363744	-43.48472	1
ENSG00000129673.9_1	AANAT	mRNA	0.29774061524961465	0.617353445	0.37116025	5.0	147.0	4691	0.09	0.6666666666666666	16766	1913	7	-15.688694	-41.84529	1
ENSG00000129675.15_1	ARHGEF6	mRNA	0.8965833036109202	9.07820999	0.569728	1.0	13.0	53725	0.34	0.9540909090909092	116541	6019	22	48.9836	-0.14567117	1
ENSG00000129680.15_1	MAP7D3	mRNA	0.9510604176360532	30.8160185	0.580174	1.0	14.0	17506	0.0	0.392	39662	4567	19	31.111216	46.657608	1
ENSG00000129682.14_2	FGF13	mRNA	0.9883525858272731	95.3931483	0.5187667142857143	2.0	8.0	8363	0.99	1.0	572346	19519	7	55.889606	-32.778866	1
ENSG00000129691.15_2	ASH2L	mRNA	0.9908675572046872	154.75514999999996	0.5348854999999999	3.0	88.0	806	0.03	1.0	34723	3090	16	35.50639	2.261728	1
ENSG00000129696.12_2	TTI2	mRNA	0.9421159765560772	16.73335085	0.5036058333333332	1.0	28.0	51420	0.0	0.8283333333333335	36399	2516	8	19.9804	39.817005	1
ENSG00000129744.2_1	ART1	mRNA	0.03075816730070577	0.0463398225	0.420904	1.0	59.0	30198	0.0	0.264	19285	1312	5	-19.764015	-2.8572733	2
ENSG00000129749.3_2	CHRNA10	mRNA	0.7900899241164355	4.2164015	0.38943225	0.0	58.0	50361	0.0	0.75	5797	1945	5	-4.5290895	-24.724705	1
ENSG00000129757.12_1	CDKN1C	mRNA	0.8965903239900888	10.26713875	0.3612812	1.0	89.0	854	0.49	0.6699999999999999	2668	2051	4	16.953363	-48.894535	1
ENSG00000129810.14_2	SGO1	mRNA	0.9146991247842792	20.934967	0.5941643076923075	3.0	27.0	6681	0.03	0.5319999999999999	25598	2587	9	41.473873	24.45849	1
ENSG00000129816.5_1	TTTY1B	lncRNA	0.0	0.00433571	0.514286	0.0	5.0	884557	0.03	0.02	21133	910	5	11.599439	64.37464	2
ENSG00000129824.15_2	RPS4Y1	mRNA	0.9937716141790788	514.64854	0.5729145	1.0	4.0	94936	0.19	0.8571428571428571	77270	1305	7	25.809134	42.79115	1
ENSG00000129845.5_1	TTTY1	lncRNA	0.0	0.00433571	0.514286	0.0	2.0	375405	0.03	0.018000000000000002	21133	910	5	2.8212526	62.450493	2
ENSG00000129862.6_1	VCY1B	mRNA	0.7570284487092198	3.21838	0.376364	0.0	7.0	284594	0.01	0.005	741	550	2	15.9982195	53.170345	2
ENSG00000129864.6_1	VCY	mRNA	0.6845006308834956	3.6657224999999998	0.376364	0.0	7.0	354297	0.01	0.005	741	550	2	16.071016	53.288853	2
ENSG00000129873.7_2	CDY2B	mRNA	7.307229388883729e-05	7.308857500000001e-05	0.564415	0.0	0.0	1054716	0.37	1.0	2808	2369	3	13.153462	63.158405	2
ENSG00000129910.7_1	CDH15	mRNA	0.4164112005260565	0.7567366	0.38929366666666665	3.0	113.0	926	0.0	0.4207142857142857	23725	2847	14	-13.713414	-39.605076	1
ENSG00000129911.8_1	KLF16	mRNA	0.9542862891789424	36.363243	0.28349725000000003	3.0	148.0	5378	0.0	0.045	11169	2890	3	-7.7182336	-45.480583	1
ENSG00000129925.10_1	TMEM8A	mRNA	0.9875640429596868	184.0299695	0.37511175	3.0	54.0	19419	0.49	0.9675	11209	3691	13	27.68129	-36.22464	1
ENSG00000129932.7_2	DOHH	mRNA	0.962762649951711	65.721663	0.313267	3.0	130.0	2144	0.0	0.7979999999999999	10118	2031	5	-3.0727031	-45.357014	1
ENSG00000129933.20_2	MAU2	mRNA	0.9620801531893706	40.0585657	0.41395675	0.0	79.0	0	0.04	1.0	38074	4994	19	45.991035	-23.822441	1
ENSG00000129946.10_1	SHC2	mRNA	0.9526247551169116	66.4259325	0.35060916666666664	2.0	93.0	821	0.12	0.8438461538461539	44413	2494	13	8.666884	-37.668453	1
ENSG00000129951.18_2	PLPPR3	mRNA	0.983750610531798	170.2173115	0.296579	3.0	105.0	1680	0.68	1.0	9489	2387	8	23.41824	-48.456223	1
ENSG00000129965.13_2	INS-IGF2	mRNA	0.010045209849329441	0.01014714	0.37218175	4.0	122.0	2482	0.0	0.44	28671	1706	7	-16.54486	-41.655113	1
ENSG00000129968.15_1	ABHD17A	mRNA	0.972153592844186	126.20507545	0.3301271666666667	2.0	146.0	9899	0.0	1.0	8737	5425	6	4.24187	-43.013687	1
ENSG00000129988.5_1	LBP	mRNA	0.2872209030176568	0.4150169725	0.45793	0.0	80.0	11562	0.0	0.44666666666666666	30906	1961	15	-7.1137767	-18.577425	2
ENSG00000129990.14_2	SYT5	mRNA	0.8518887590349005	5.7671597850000005	0.3934983636363637	4.0	81.0	8159	0.0	1.0	9218	3792	9	31.306215	-18.079643	1
ENSG00000129991.12_2	TNNI3	mRNA	0.9714647230473268	35.0511405	0.3922553333333333	2.0	79.0	30827	0.0	0.8062499999999999	5962	992	8	10.398497	-30.685099	1
ENSG00000129993.14_2	CBFA2T3	mRNA	0.9545131801547018	30.3616288	0.360429	3.0	124.0	0	0.0	0.8341666666666666	102346	4477	12	11.6897335	-42.56193	1
ENSG00000130005.11_1	GAMT	mRNA	0.976437370343144	97.32679845	0.3983510000000001	1.0	139.0	650	0.0	0.8250000000000001	4459	1327	6	0.24457102	-41.78385	1
ENSG00000130021.13_2	PUDP	mRNA	0.98031514402791	53.248574899999994	0.4989526666666666	1.0	7.0	30323	0.0	0.75	99270	2140	5	18.493362	40.383667	1
ENSG00000130023.15_2	ERMARD	mRNA	0.968156106808004	70.64976815	0.5613511875000001	1.0	65.0	27642	0.0	0.65	29962	2206	18	25.20772	30.063929	1
ENSG00000130024.14_1	PHF10	mRNA	0.9277398302109048	47.770764	0.5945151666666667	1.0	65.0	29019	0.0	1.0	21658	4395	12	27.536608	32.381626	1
ENSG00000130032.15_2	PRRG3	mRNA	0.6177512647994488	1.9589869	0.4337862	0.0	15.0	17949	0.49	0.7775	7617	5977	4	24.394342	-42.764847	1
ENSG00000130035.6_2	GALNT8	mRNA	0.8015804978797261	5.4510654999999995	0.4920994000000001	1.0	56.0	5443	0.02	0.4672727272727274	87659	5977	11	8.554315	-10.978272	1
ENSG00000130037.4_1	KCNA5	mRNA	0.04842360057778716	0.1075733	0.414286	4.0	49.0	44871	0.0	0.89	2799	2800	1	-3.6196194	-7.8146887	1
ENSG00000130038.9_2	CRACR2A	mRNA	0.9213747340037136	16.284868499999998	0.4919025000000001	4.0	75.0	2067	0.06	0.8	137774	7554	20	43.71189	-5.319995	1
ENSG00000130045.15_1	NXNL2	mRNA	0.9265658715117242	28.982675	0.3879548	2.0	74.0	827	0.0	0.5	49088	1457	3	9.125319	-28.524122	1
ENSG00000130052.13_2	STARD8	mRNA	0.8370948033521309	5.6284610002147435	0.4325562	2.0	20.0	566	0.0	0.8053333333333333	78173	4864	15	18.47276	-14.175131	1
ENSG00000130054.4_1	FAM155B	mRNA	0.8511343213355214	8.5645545	0.411413	0.0	22.0	51118	0.69	0.9666666666666668	27267	4013	3	24.379238	-42.797436	1
ENSG00000130055.13_1	GDPD2	mRNA	0.910645775452353	11.408725	0.454704	4.0	15.0	8114	0.09	0.8475	10359	2438	17	32.52979	-20.61648	1
ENSG00000130066.16_1	SAT1	mRNA	0.9485767750933684	2476.255657	0.5553785555555555	1.0	28.0	913	0.88	1.0	3053	1135	7	38.821182	-53.90983	1
ENSG00000130119.15_1	GNL3L	mRNA	0.9730059286207672	52.57688220000001	0.4848743333333334	4.0	11.0	108987	0.0	0.8818750000000001	30860	2357	16	44.063213	17.983488	1
ENSG00000130147.15_2	SH3BP4	mRNA	0.987377885607655	106.8284275	0.4366116363636364	4.0	75.0	787	0.0	0.5	103741	5231	6	33.429337	-9.52025	1
ENSG00000130150.11_1	MOSPD2	mRNA	0.9537953774455852	42.69551235	0.6146225000000001	3.0	21.0	8968	0.01	0.8857142857142858	48886	4163	15	47.192863	24.183952	1
ENSG00000130158.13_1	DOCK6	mRNA	0.97535912093348	63.57221805	0.4021673124999999	1.0	79.0	2000	0.02	1.0	63157	6358	48	54.53359	-18.334078	1
ENSG00000130159.13_2	ECSIT	mRNA	0.9846717289557524	85.38528205	0.3831007857142857	2.0	59.0	1340	0.0	0.7566666666666667	23258	1700	8	12.62413	-26.224733	1
ENSG00000130164.12_2	LDLR	mRNA	0.983476976549286	76.68372440000002	0.4314628666666666	6.0	79.0	938	0.0	0.9533333333333333	43217	5337	18	32.784008	-12.271585	1
ENSG00000130165.10_2	ELOF1	mRNA	0.9898163411641884	109.192734635	0.4210696666666667	3.0	57.0	1480	0.0	0.5075000000000001	8083	2154	5	21.658339	-20.11017	1
ENSG00000130167.13_2	TSPAN16	mRNA	0.026972053079752308	0.03926528	0.4881635	2.0	74.0	2024	0.01	0.19000000000000006	30848	1040	7	-9.428836	5.467071	2
ENSG00000130173.13_2	ANGPTL8	mRNA	0.24940508767814795	3.3396182000000003	0.37211925	1.0	75.0	24585	0.0	0.5433333333333333	4493	1223	6	-19.32773	-29.650553	2
ENSG00000130175.9_2	PRKCSH	mRNA	0.9951441203332428	349.80471895	0.39230875	3.0	61.0	32311	0.02	1.0	15671	2209	19	32.894753	-23.749365	1
ENSG00000130176.7_1	CNN1	mRNA	0.9939103973287596	193.48480475	0.4116251	2.0	57.0	6448	0.01	1.0	11606	1848	8	14.60547	-25.850367	1
ENSG00000130177.14_1	CDC16	mRNA	0.9732472899883968	341.70969095137	0.5720164545454545	5.0	65.0	4829	0.0	0.9988235294117648	37788	2211	19	39.988346	5.909673	1
ENSG00000130182.7_1	ZSCAN10	mRNA	0.9072736742646104	78.4544585	0.3513719	2.0	68.0	501	0.0	0.09	10427	2739	6	-14.340313	-16.050661	1
ENSG00000130193.7_1	THEM6	mRNA	0.9650107533646092	77.704293	0.36243600000000004	2.0	71.0	627	0.04	0.495	9724	2279	3	8.904964	-25.283293	1
ENSG00000130202.9_2	NECTIN2	mRNA	0.9927431533624878	164.15980455	0.3895448333333333	0.0	75.0	993	0.0	0.7355555555555555	42702	2466	9	0.07350647	-29.654068	1
ENSG00000130203.9_2	APOE	mRNA	0.9972796118540632	660.5791216	0.3435078	1.0	77.0	15145	0.0	0.3275	3639	1208	4	-7.760125	-33.343662	1
ENSG00000130204.12_2	TOMM40	mRNA	0.9934401845923468	250.82329450000003	0.3638548571428572	3.0	76.0	0	0.17	0.99	12469	3415	10	26.608728	-31.673094	1
ENSG00000130208.9_2	APOC1	mRNA	0.994867659166414	306.2371905	0.42941766666666653	3.0	77.0	9425	0.01	0.005	5095	689	5	12.164349	-0.55793494	1
ENSG00000130222.10_1	GADD45G	mRNA	0.7884403627509207	35.067546	0.339613	1.0	55.0	646	0.0	0.7175	1542	1065	4	-5.1348405	-27.692123	1
ENSG00000130224.14_1	LRCH2	mRNA	0.914940041566165	11.62749755	0.6451965000000001	2.0	18.0	133574	0.78	0.9976190476190476	123456	4929	21	43.866776	-41.164364	1
ENSG00000130226.16_2	DPP6	mRNA	0.964406355512891	28.407312005	0.4608770624999999	9.0	41.0	1503	0.03	0.9966666666666666	1101813	4798	26	63.90191	-27.744598	1
ENSG00000130227.16_1	XPO7	mRNA	0.9775702136604194	60.061827	0.5565513333333333	3.0	62.0	988	0.99	1.0	86914	4861	28	42.46588	-39.445354	1
ENSG00000130234.10_1	ACE2	mRNA	0.16298031703594534	0.200070605	0.5866028	2.0	25.0	52785	0.49	0.8988888888888888	41036	3507	19	0.5605338	34.37924	1
ENSG00000130244.12_2	FAM98C	mRNA	0.9519509749987164	83.62072165	0.3710505000000001	2.0	63.0	18704	0.03	0.6733333333333333	5949	4133	8	13.408666	-22.89474	1
ENSG00000130254.11_1	SAFB2	mRNA	0.9619997487563159	42.96808535000001	0.4702299090909092	1.0	92.0	0	0.08	1.0	35981	3371	21	48.64884	-24.520838	1
ENSG00000130255.12_2	RPL36	mRNA	0.99957887165437	2752.697637	0.36365175	5.0	94.0	50706	0.02	0.6699999999999999	16720	907	6	-9.278093	-56.48174	1
ENSG00000130270.16_1	ATP8B3	mRNA	0.9253045096182276	17.0818118504065	0.413486625	2.0	151.0	27068	0.0	0.662	30201	5237	29	9.318491	-44.539776	1
ENSG00000130283.8_2	GDF1	mRNA	0.6488907441989771	2.5079645	0.289233	3.0	105.0	844	0.0	0.68625	27551	2517	8	18.73608	-31.348858	1
ENSG00000130287.13_1	NCAN	mRNA	0.9208961320081256	12.7991082	0.44275675	2.0	91.0	21428	0.0	1.0	40260	6387	15	45.71732	-15.659834	1
ENSG00000130294.14_1	KIF1A	mRNA	0.9874717144951082	109.9558263	0.391663	3.0	67.0	4874	0.0	1.0	106544	9223	49	58.402367	-16.089615	1
ENSG00000130299.16_2	GTPBP3	mRNA	0.9711348882840304	110.6018507	0.3520998571428572	2.0	89.0	73565	0.01	0.8985714285714286	7048	2917	9	8.317511	-35.173557	1
ENSG00000130300.8_1	PLVAP	mRNA	0.1776409608546039	0.262808525	0.4212396666666667	1.0	84.0	81888	0.0	0.25166666666666665	25902	2305	6	-18.611544	-4.3234153	2
ENSG00000130303.12_2	BST2	mRNA	0.9854230684672683	99.49450085	0.43380833333333335	2.0	82.0	53590	0.0	0.0	2709	1019	5	-12.75438	-12.973071	2
ENSG00000130304.16_2	SLC27A1	mRNA	0.9701368395298582	45.9073693	0.3721687777777778	2.0	92.0	665	0.01	0.8141666666666666	35724	4343	13	10.5637245	-36.618607	1
ENSG00000130305.16_1	NSUN5	mRNA	0.9666929251251666	164.46159	0.4010571428571428	1.0	43.0	33179	0.0	1.0	6287	2286	10	1.1649052	-24.626461	1
ENSG00000130307.11_2	USHBP1	mRNA	0.6697339269673104	2.1112999	0.3810355	2.0	83.0	3360	0.0	0.245	18679	3598	14	4.8562894	-26.45608	1
ENSG00000130309.10_2	COLGALT1	mRNA	0.9927530657684382	194.61054950000002	0.4121951666666667	1.0	97.0	0	0.0	0.9583333333333334	27565	3704	12	0.89898306	-35.458244	1
ENSG00000130311.10_1	DDA1	mRNA	0.9915493373167812	123.4152397	0.40229840000000006	1.0	89.0	48163	0.02	0.855	13770	4078	6	-1.8074558	-34.051105	1
ENSG00000130312.6_1	MRPL34	mRNA	0.9906287387271396	179.1055295	0.42331416666666666	3.0	89.0	31254	0.02	0.2966666666666667	14046	968	4	12.5362625	-1.2965208	1
ENSG00000130313.6_1	PGLS	mRNA	0.9905602751849168	132.6233795	0.3630215	1.0	95.0	18029	0.0	0.9420000000000001	9659	1601	6	-3.5004146	-31.854195	1
ENSG00000130332.14_2	LSM7	mRNA	0.9965986298005064	707.5933332000003	0.412355	1.0	118.0	2091	0.0	0.8066666666666666	7103	710	4	-0.6995413	-40.92724	1
ENSG00000130338.12_2	TULP4	mRNA	0.962540002676761	28.431723	0.5156622857142857	3.0	110.0	732	0.94	1.0	199340	11295	14	38.317463	-43.620056	1
ENSG00000130340.15_2	SNX9	mRNA	0.9870535552175764	98.38992405	0.5042233333333334	3.0	82.0	0	0.01	0.8944444444444445	174762	4198	18	42.41433	-5.320738	1
ENSG00000130347.12_1	RTN4IP1	mRNA	0.9590372856102494	24.1207311	0.57463175	3.0	92.0	2269	0.0	1.0	57516	1682	9	29.142572	6.516292	1
ENSG00000130348.11_2	QRSL1	mRNA	0.9273121717703672	15.51132	0.5635793333333333	3.0	87.0	30110	0.0	0.8190909090909091	38839	4106	11	30.629377	6.100731	1
ENSG00000130349.9_1	C6orf203	mRNA	0.942241200307928	23.273146	0.56165725	1.0	68.0	42557	0.14	0.71	23129	1420	5	20.554745	30.707224	1
ENSG00000130363.11_1	RSPH3	mRNA	0.7690140851700902	3.988347	0.55293275	3.0	110.0	4217	0.0	0.74	27316	6561	8	31.843021	4.46331	1
ENSG00000130368.5_1	MAS1	mRNA	0.013893223340980644	0.028580599999999998	0.551976	0.0	72.0	17920	0.0	0.0	9840	9841	1	-32.715286	36.93442	2
ENSG00000130377.13_2	ACSBG2	mRNA	0.2397356160585453	0.31829	0.5105375384615386	1.0	86.0	1795	0.01	0.643	57459	2759	15	-7.665938	-18.20566	2
ENSG00000130382.8_2	MLLT1	mRNA	0.9619610713524852	35.2936505	0.353693	3.0	86.0	3183	0.02	0.915	69569	4507	12	31.828625	-28.060394	1
ENSG00000130383.7_2	FUT5	mRNA	0.04008763416907213	0.04202979999999999	0.371873	0.0	95.0	10128	0.07	0.0	4714	1988	2	-35.774433	-32.428238	2
ENSG00000130385.5_1	BMP15	mRNA	0.027463044538592718	0.02905915	0.502969	0.0	5.0	150433	0.01	0.165	5823	1179	2	-5.3643603	56.163227	2
ENSG00000130396.20_2	MLLT4	mRNA	0.9829118835894716	66.22086697	0.5199680454545454	2.0	62.0	4233	1.0	1.0	145029	7593	34	44.59137	-35.987377	1
ENSG00000130402.11_2	ACTN4	mRNA	0.9984938390017096	1639.718683475	0.4055484545454545	2.0	69.0	8863	0.11	1.0	83913	4963	21	41.810658	-26.354103	1
ENSG00000130413.15_2	STK33	mRNA	0.9433560740961048	18.73258822	0.5603688823529411	2.0	52.0	7726	0.09	0.8433333333333333	202357	4677	14	67.87666	9.691582	1
ENSG00000130414.11_1	NDUFA10	mRNA	0.9961985230620244	339.30293595000006	0.5091372857142857	2.0	89.0	1884	0.0	0.5839999999999999	119210	4915	11	29.267456	0.8963347	1
ENSG00000130427.2_1	EPO	mRNA	0.3455867041869999	0.55646235	0.384962	1.0	46.0	24535	0.02	0.608	2900	1330	5	-17.598085	-24.50341	2
ENSG00000130429.12_2	ARPC1B	mRNA	0.997876000856896	1137.5150199999996	0.3994006190476192	3.0	42.0	532	0.01	0.9940000000000001	20126	1715	12	28.924166	-23.194614	1
ENSG00000130433.7_1	CACNG6	mRNA	0.90506331332601	13.2142791725	0.36019533333333337	0.0	60.0	27257	0.0	0.9833333333333334	20381	1853	4	-3.7494376	-25.918798	1
ENSG00000130449.5_2	ZSWIM6	mRNA	0.9536532991721264	28.665226500000006	0.529358	2.0	33.0	961	1.0	1.0	213897	5501	14	55.44709	-45.279846	1
ENSG00000130475.14_1	FCHO1	mRNA	0.942347901502994	17.014698980193028	0.3914330833333334	2.0	103.0	859	0.01	0.9416666666666668	40850	3214	29	44.770344	-19.194277	1
ENSG00000130477.15_2	UNC13A	mRNA	0.9005186559859912	10.2825074	0.43634942857142855	3.0	99.0	7639	0.0	0.9965	86871	9838	45	58.19966	-16.71028	1
ENSG00000130479.10_2	MAP1S	mRNA	0.9640981195241484	33.940797499999995	0.36678271428571424	2.0	101.0	1078	0.01	0.9633333333333332	15164	3419	7	7.536932	-36.048206	1
ENSG00000130487.5_1	KLHDC7B	mRNA	0.20915678592991288	1.087421	0.35774	0.0	71.0	3499	0.0	0.0	2990	2991	1	-33.262573	-23.286493	2
ENSG00000130489.13_2	SCO2	mRNA	0.9657001796406998	54.395431200000004	0.35178275	1.0	71.0	6713	0.0	0.045	2871	1051	2	-18.547472	-16.390081	2
ENSG00000130508.10_2	PXDN	mRNA	0.9966725061827441	340.4826157500001	0.4503005	3.0	43.0	645	0.0	0.99	112619	6808	23	46.064747	-10.813206	1
ENSG00000130511.15_1	SSBP4	mRNA	0.9874378730235917	250.68729425	0.3285830666666667	4.0	98.0	278	0.0	0.9957142857142858	15226	1768	18	35.233265	-18.989313	1
ENSG00000130513.6_2	GDF15	mRNA	0.998274391844858	1859.9081525	0.4000172	1.0	96.0	0	0.0	0.005	11477	1200	3	-9.82196	-51.198315	2
ENSG00000130517.13_2	PGPEP1	mRNA	0.9418538175178992	18.495587699999998	0.4315214444444444	2.0	94.0	11861	0.0	0.7625000000000001	29363	7092	6	34.587334	-3.985866	1
ENSG00000130518.16_2	KIAA1683	mRNA	0.8059912371315934	13.723015350955	0.4011814444444444	2.0	91.0	2274	0.0	0.5533333333333333	17412	5520	5	5.927864	-28.905508	1
ENSG00000130520.10_2	LSM4	mRNA	0.9945772844497526	623.6896200000001	0.395117	3.0	94.0	2116	0.0	0.6666666666666666	17044	1908	6	20.995924	-29.793243	1
ENSG00000130522.5_2	JUND	mRNA	0.9897923377183052	218.14694	0.302637	4.0	91.0	1315	1.0	1.0	1862	1863	2	27.33136	-54.92893	1
ENSG00000130528.11_1	HRC	mRNA	0.7590811903023528	4.0632990000000015	0.41840775	1.0	59.0	31527	0.0	0.7959999999999999	4226	2385	6	-1.531126	-23.870214	1
ENSG00000130529.15_2	TRPM4	mRNA	0.9637278561476108	39.36226615	0.3773757857142857	5.0	59.0	1554	0.01	0.9940000000000001	54095	4109	25	39.280617	-15.932152	1
ENSG00000130538.4	OR11H1	mRNA	0.014794883114494506	0.02291955	0.566191	0.0	4.0	641292	0.0	0.0	981	982	1	9.249463	64.31098	2
ENSG00000130540.13_1	SULT4A1	mRNA	0.8837725457269271	23.924442000000006	0.4518752500000001	3.0	72.0	15925	0.0	0.875	37994	2561	8	26.107716	-26.721704	1
ENSG00000130544.11_1	ZNF557	mRNA	0.8124052152927346	4.8773208	0.5416245	1.0	88.0	102897	0.0	0.00875	18263	5736	8	11.864907	7.3847666	2
ENSG00000130545.15_1	CRB3	mRNA	0.9273546732905816	15.49253095	0.3734195	1.0	87.0	1154	0.0	0.32199999999999995	3444	1443	5	-7.967786	-33.674328	2
ENSG00000130558.19_2	OLFM1	mRNA	0.9811151854453428	63.139354255	0.4376740833333333	6.0	93.0	705	0.56	1.0	45658	2624	6	33.874035	-32.704227	1
ENSG00000130559.18_1	CAMSAP1	mRNA	0.9591410707967576	28.83418435	0.4746246	0.0	94.0	1053	0.0	1.0	98737	7696	18	52.273403	-5.273415	1
ENSG00000130560.8_1	UBAC1	mRNA	0.986467522785738	122.48667585	0.4532408333333333	4.0	87.0	672	0.0	0.8939999999999999	28411	1867	10	29.003363	-16.292553	1
ENSG00000130561.16_2	SAG	mRNA	0.20081808499302312	0.25867653700000004	0.4727676875	6.0	71.0	3361	0.0	0.9983333333333334	39238	6659	16	3.4834292	23.535156	1
ENSG00000130584.10_1	ZBTB46	mRNA	0.9242546311496214	15.1029424	0.3905866	1.0	81.0	757	0.0	0.75	87548	5198	7	9.925683	-18.809654	1
ENSG00000130589.16_1	HELZ2	mRNA	0.927175559848934	26.593295	0.348182	2.0	96.0	10142	0.01	0.87	13253	8064	19	47.17252	-19.896051	1
ENSG00000130590.13_2	SAMD10	mRNA	0.8558286421692423	44.48781500000001	0.34398375000000003	3.0	68.0	1638	0.0	0.79	5529	2181	6	21.63392	-24.325867	1
ENSG00000130592.9	LSP1	mRNA	0.9880305498602648	110.5005022	0.3687270625	3.0	117.0	833	0.0	0.855	39293	2640	12	18.167326	-34.174587	1
ENSG00000130595.16_2	TNNT3	mRNA	0.045523674388598	0.0629803	0.4199327857142858	4.0	121.0	1826	0.0	0.9958333333333332	19144	1246	17	-14.900311	-40.740223	1
ENSG00000130598.15_1	TNNI2	mRNA	0.8680944397999417	8.25568405	0.3805560000000001	3.0	116.0	2501	0.0	0.8028571428571427	2689	745	8	18.519772	-33.604084	1
ENSG00000130600.16_2	H19	lncRNA	0.9673704531687218	32.51349822308609	0.3787320714285714	7.0	123.0	7268	0.01	0.19333333333333336	5787	2361	6	22.366505	-12.752072	1
ENSG00000130635.15_2	COL5A1	mRNA	0.9909820923715552	141.78528799999995	0.405939375	4.0	95.0	501	0.22	1.0	203069	8471	66	62.71739	-15.290323	1
ENSG00000130638.15_2	ATXN10	mRNA	0.9950442031056318	374.278249475	0.5410234545454545	2.0	110.0	1169	0.06	0.8266666666666667	173508	3329	12	29.236122	15.029999	1
ENSG00000130640.13_2	TUBGCP2	mRNA	0.9695125626670484	83.70318465	0.4285226	3.0	58.0	2281	0.01	0.9405882352941176	32695	4302	19	38.512447	-19.270264	1
ENSG00000130643.8_2	CALY	mRNA	0.9518925454486395	52.202329	0.326038	4.0	56.0	3397	0.0	0.5860000000000001	12835	2271	6	23.43014	-17.517933	1
ENSG00000130649.9_2	CYP2E1	mRNA	0.8925542145468031	10.97887455	0.474008	3.0	44.0	1155	0.0	0.6166666666666667	29644	7918	11	48.275032	5.0629115	1
ENSG00000130653.15_1	PNPLA7	mRNA	0.834174370113641	7.441248299999999	0.3808428571428572	2.0	88.0	13551	0.0	0.7967647058823529	90581	5308	35	54.475204	-18.79001	1
ENSG00000130656.4_2	HBZ	mRNA	0.9912682560831316	141.456913	0.348344	3.0	42.0	3232	0.0	0.33	1816	755	3	20.129276	-19.992872	1
ENSG00000130669.17_1	PAK4	mRNA	0.9830520205074559	77.7599322470375	0.35580624999999994	1.0	67.0	1312	0.01	0.8925	56982	5735	11	9.474156	-18.81298	1
ENSG00000130675.14_1	MNX1	mRNA	0.8243310164138777	10.8204005	0.38796025	2.0	59.0	1169	0.07	0.6666666666666666	15646	2174	3	10.357241	-24.081581	1
ENSG00000130684.13_1	ZNF337	mRNA	0.9046562467618746	44.19367	0.4901603333333333	3.0	41.0	3704	0.03	0.026	22626	3613	5	16.280542	13.618059	1
ENSG00000130695.13_1	CEP85	mRNA	0.9771476454071542	80.978185	0.498449875	2.0	75.0	15932	0.09	0.905	44885	4061	15	25.337639	-6.862794	1
ENSG00000130699.17_2	TAF4	mRNA	0.9606830371935564	37.88343825	0.4219739	2.0	80.0	1047	0.01	1.0	91012	4628	15	39.504944	-10.632812	1
ENSG00000130700.6_1	GATA5	mRNA	0.3148716055888823	0.4667935	0.365703	1.0	89.0	6585	0.0	0.5642857142857143	12473	2595	7	-16.096966	-34.81897	2
ENSG00000130701.3_1	RBBP8NL	mRNA	0.8950500392070466	17.7910205	0.327963	1.0	90.0	539	0.0	0.2942857142857143	17296	2793	14	-8.994971	-31.95567	1
ENSG00000130702.14_2	LAMA5	mRNA	0.991491895523386	495.607075	0.3475107333333334	2.0	90.0	577	0.04	0.8816666666666667	58247	11426	80	63.641365	-16.548843	1
ENSG00000130703.15_1	OSBPL2	mRNA	0.971020124121304	59.0712994	0.4810357272727272	2.0	88.0	0	0.04	0.845	57728	4009	14	25.502928	-4.647078	1
ENSG00000130706.12_2	ADRM1	mRNA	0.991150392406833	383.382754	0.358087	3.0	87.0	802	0.0	0.8960000000000001	6769	1530	11	22.517859	-28.213863	1
ENSG00000130707.17_1	ASS1	mRNA	0.9909204662675041	204.9652858	0.4317383	3.0	96.0	643	0.05	1.0	56345	1973	16	33.515266	-28.16905	1
ENSG00000130711.3_1	PRDM12	mRNA	0.28110986252538284	0.411521	0.363489	0.0	79.0	25469	0.07	0.8	18387	2476	5	-17.30468	-27.481539	2
ENSG00000130713.15_2	EXOSC2	mRNA	0.9732576088817624	115.44762450000002	0.5040274545454546	1.0	84.0	2959	0.0	1.0	11140	2766	9	3.6225772	-15.30552	1
ENSG00000130714.15_1	POMT1	mRNA	0.9752097936413252	97.2612096	0.4376142499999999	1.0	89.0	25239	0.01	0.9925	20904	3420	20	47.695236	-24.898928	1
ENSG00000130717.12_1	UCK1	mRNA	0.9571423104163288	92.53488499999996	0.4154374444444444	2.0	88.0	15075	0.0	0.8628571428571429	7467	2237	8	11.383184	-32.508965	1
ENSG00000130720.12_1	FIBCD1	mRNA	0.9411832137872836	37.53730234999999	0.337818	4.0	84.0	28747	0.01	0.8316666666666667	36630	3253	8	30.100973	-18.873402	1
ENSG00000130723.17_2	PRRC2B	mRNA	0.9874504472101036	133.6039065	0.436316	5.0	91.0	4512	1.0	1.0	106104	11042	31	49.605648	-38.687565	1
ENSG00000130724.8_2	CHMP2A	mRNA	0.9915302907506296	260.600342425	0.43423	4.0	33.0	6990	0.0	0.815	3558	1178	6	25.244722	-18.843689	1
ENSG00000130725.7_1	UBE2M	mRNA	0.97972015645846	128.7382115	0.421025	2.0	33.0	7901	0.0	1.0	3248	1508	7	15.424507	-12.073861	1
ENSG00000130726.11_1	TRIM28	mRNA	0.994557126795397	928.1915385	0.4054548	1.0	33.0	27	0.81	1.0	6247	2960	17	24.9453	-57.537594	1
ENSG00000130731.15_2	C16orf13	mRNA	0.9842400864946624	223.28508975000003	0.32467299999999993	2.0	60.0	27839	0.0	0.715	1939	1710	6	10.675301	-25.507309	1
ENSG00000130733.10_1	YIPF2	mRNA	0.9866887786528022	107.29158100000001	0.36999633333333337	4.0	82.0	4842	0.0	0.8314285714285715	6496	2087	10	30.335999	-18.89298	1
ENSG00000130734.9_1	ATG4D	mRNA	0.9770879671013352	69.03513000000001	0.361791	1.0	94.0	15872	0.0	0.9966666666666668	9500	1949	10	0.41642275	-33.154613	1
ENSG00000130741.10_1	EIF2S3	mRNA	0.9810230760414234	403.55640000000005	0.5774576	2.0	28.0	28416	0.01	1.0	23255	2858	12	37.40399	33.86004	1
ENSG00000130748.6_1	TMEM160	mRNA	0.978550471311454	85.59921849999998	0.277526	3.0	101.0	790	0.0	0.99	2723	663	3	18.544777	-30.823929	1
ENSG00000130749.9_1	ZC3H4	mRNA	0.9530797170684636	25.117445	0.4297706	3.0	105.0	585	1.0	1.0	49565	6119	15	26.836905	-48.92205	1
ENSG00000130751.9_1	NPAS1	mRNA	0.9195962710281548	13.72301905	0.329860875	2.0	101.0	6797	0.0	0.8345454545454544	25956	2117	12	8.336135	-37.67134	1
ENSG00000130755.12_2	GMFG	mRNA	0.9967039421409378	377.68024049999997	0.4974885000000001	1.0	63.0	870	0.2	0.8542857142857143	14010	1028	7	1.3773897	-18.342999	1
ENSG00000130758.7_2	MAP3K10	mRNA	0.962778014362004	44.583921000000004	0.358591625	0.0	64.0	971	1.0	1.0	23831	3436	10	21.506023	-53.819668	1
ENSG00000130762.14_2	ARHGEF16	mRNA	0.9612341228155158	42.3068575	0.3738814285714286	1.0	65.0	2727	0.0	0.8	26687	3061	15	2.1740746	-27.928015	1
ENSG00000130764.9_1	LRRC47	mRNA	0.9661269012430108	53.3101705	0.4799446666666666	1.0	59.0	14937	0.08	0.955	17946	4310	7	5.8902345	-17.196018	1
ENSG00000130766.4_1	SESN2	mRNA	0.9779485095755328	82.573368	0.4045760000000001	2.0	116.0	9790	0.53	0.8190000000000001	22964	3453	10	22.734213	-46.093548	1
ENSG00000130768.14_2	SMPDL3B	mRNA	0.9602934747869896	35.2184299	0.4424448333333333	4.0	119.0	6715	0.0	0.74875	24164	1913	8	19.02625	-36.951935	1
ENSG00000130770.17_1	ATPIF1	mRNA	0.9976404242348512	580.7360934999998	0.49936475	2.0	112.0	10972	0.0	0.48	10764	1855	3	8.286395	-4.5224442	1
ENSG00000130772.13_1	MED18	mRNA	0.969748351742192	35.162423208198206	0.4930439999999999	1.0	114.0	13520	0.01	0.5933333333333334	6929	1833	4	-2.1267521	-40.017925	1
ENSG00000130775.15_1	THEMIS2	mRNA	0.9409221290820802	27.4921651	0.4120773636363637	1.0	117.0	602	0.0	0.7999999999999999	14142	2861	7	-0.04564645	-39.700798	1
ENSG00000130779.19_2	CLIP1	mRNA	0.9825685013862832	88.262133444	0.5527781052631578	5.0	80.0	864	0.96	0.9940000000000001	151156	5913	26	51.019707	-40.991394	1
ENSG00000130783.13_1	CCDC62	mRNA	0.4083963248290176	0.7828611999999999	0.5528369999999999	5.0	60.0	25375	0.0	0.7066666666666667	53201	3546	13	2.883271	23.158854	1
ENSG00000130787.13_1	HIP1R	mRNA	0.9906653837774204	268.97693	0.38357579999999997	3.0	59.0	722	0.0	1.0	27534	4539	32	41.039223	-19.055468	1
ENSG00000130803.14_1	ZNF317	mRNA	0.9521792715995074	27.611028000000005	0.4971718333333333	2.0	57.0	112254	0.02	0.29666666666666663	23033	4186	7	11.097272	12.508522	1
ENSG00000130810.19_2	PPAN	mRNA	0.9873722549893704	78.25093810000001	0.379679125	2.0	86.0	897	0.14	0.9475	5005	1657	12	12.909699	-34.26143	1
ENSG00000130811.11_2	EIF3G	mRNA	0.9907112412684428	496.47605715	0.4087908	2.0	86.0	11297	0.0	1.0	4885	1522	11	12.125069	-33.25109	1
ENSG00000130812.10_1	ANGPTL6	mRNA	0.6885080225333753	3.7874765	0.366936	1.0	86.0	1925	0.02	0.5860000000000001	10455	1900	6	-9.712825	-32.246788	1
ENSG00000130813.17_2	C19orf66	mRNA	0.9798762211331048	84.95099549999998	0.4086306363636364	2.0	83.0	13132	0.01	1.0	7115	2140	9	12.037213	-32.92677	1
ENSG00000130816.14_2	DNMT1	mRNA	0.9913100535152688	187.5820825	0.4682385862068965	4.0	90.0	691	0.02	1.0	61789	5408	41	56.75529	-16.745258	1
ENSG00000130818.11_2	ZNF426	mRNA	0.8498027793520991	7.160911499999999	0.5477801999999999	3.0	65.0	35131	0.0	0.0016666666666666668	15403	7085	8	19.27003	16.830797	1
ENSG00000130821.15_2	SLC6A8	mRNA	0.9565515791013108	135.3355416	0.39114829999999995	1.0	50.0	1901	0.0	1.0	8494	3763	13	7.433187	-20.019226	1
ENSG00000130822.15_2	PNCK	mRNA	0.9382319234132196	17.95707685	0.36667171875	4.0	49.0	591	0.0	0.87625	16909	2143	12	32.26168	-19.16334	1
ENSG00000130826.16_2	DKC1	mRNA	0.9900133816994392	182.8730935	0.5208953571428572	3.0	47.0	20041	0.04	1.0	14946	3079	15	39.61563	18.100569	1
ENSG00000130827.6_1	PLXNA3	mRNA	0.965401621967926	131.037071	0.3901754444444444	1.0	55.0	56243	1.0	1.0	19497	10880	38	43.155125	-34.8377	1
ENSG00000130829.17_1	DUSP9	mRNA	0.8540848834593061	19.348914999999998	0.328316	3.0	45.0	14430	0.02	0.6549999999999999	8793	2433	4	21.219585	-22.888544	1
ENSG00000130830.14_2	MPP1	mRNA	0.9939253773524108	207.85868335	0.4900125	6.0	45.0	823	0.48	0.9958333333333332	36976	2378	13	32.022396	-59.60522	1
ENSG00000130844.16_2	ZNF331	mRNA	0.9472506015093592	26.4672072775725	0.49626400000000004	7.0	62.0	4440	0.04	0.0625	59245	5042	7	22.326853	9.892369	1
ENSG00000130856.15_1	ZNF236	mRNA	0.8931060935066435	9.7636855	0.5142922857142858	1.0	90.0	4547	0.02	1.0	147311	8206	32	55.775326	-9.570672	1
ENSG00000130876.11_1	SLC7A10	mRNA	0.6852001412339253	2.3255466000000005	0.38437899999999997	3.0	51.0	9789	0.0	0.987	17186	1946	11	21.601189	-25.515553	1
ENSG00000130881.13_2	LRP3	mRNA	0.9811727940229285	98.78951049999999	0.34074475	0.0	51.0	0	0.0	0.8	27688	3807	7	-2.6595786	-25.91237	1
ENSG00000130921.7_1	C12orf65	mRNA	0.97457282947473	40.18652515	0.471989375	4.0	57.0	25036	0.25	0.38	25043	3733	3	18.171438	1.549102	1
ENSG00000130935.9_2	NOL11	mRNA	0.9874407284329932	165.702838775	0.6013554545454546	2.0	102.0	5779	0.01	0.8316666666666667	26698	2947	18	27.638432	2.801242	1
ENSG00000130939.18_2	UBE4B	mRNA	0.964085454796435	31.41971555	0.5301971999999999	1.0	75.0	6522	0.99	1.0	147643	5267	28	42.40227	-39.21757	1
ENSG00000130940.14_1	CASZ1	mRNA	0.8788435249357799	8.151139149999999	0.3968732222222223	3.0	57.0	758	1.0	1.0	160044	7936	21	38.564617	-38.185493	1
ENSG00000130943.6_1	PKDREJ	mRNA	0.09011596304421092	0.2029072	0.523983	1.0	98.0	17397	0.0	0.0	7692	7693	1	-59.06996	-16.753353	2
ENSG00000130948.9_1	HSD17B3	mRNA	0.4636836050504822	0.8970333	0.5182784285714286	3.0	59.0	12748	0.0	0.7972727272727272	66846	1135	11	5.267863	27.441614	1
ENSG00000130950.13_1	NUTM2F	mRNA	0.06704837269899183	0.07982563000000001	0.372275	0.0	61.0	161517	0.0	0.09142857142857144	10448	2561	8	-38.671547	-12.350244	2
ENSG00000130956.13_1	HABP4	mRNA	0.938889514964158	19.409245500000004	0.5043839999999999	2.0	57.0	643	0.0	0.7979999999999999	41135	3150	8	17.242504	-7.7193375	1
ENSG00000130957.4_1	FBP2	mRNA	0.07910933122805741	0.39172225	0.4789270000000001	3.0	70.0	37054	0.0	0.86	35073	1305	7	-4.414236	-10.008275	1
ENSG00000130958.11_1	SLC35D2	mRNA	0.9607419070107992	33.968844399999995	0.508219	2.0	57.0	13630	0.0	0.8383333333333334	63003	1613	12	19.710875	-6.345294	1
ENSG00000130962.17_2	PRRG1	mRNA	0.9246899849857532	12.5168982840397	0.5677127777777777	2.0	21.0	56444	0.0	1.0	108020	4600	5	42.41055	32.711647	1
ENSG00000130985.16_2	UBA1	mRNA	0.9948027211989041	327.2142205300001	0.4312138888888889	4.0	44.0	33061	0.17	0.9984615384615384	24267	3559	26	38.79232	-16.865282	1
ENSG00000130988.12_1	RGN	mRNA	0.6119232099882839	1.7610677257139	0.5156095	4.0	46.0	45146	0.0	0.7057142857142856	14959	2257	8	4.4306455	24.167082	1
ENSG00000130997.16_2	POLN	mRNA	0.7161106020630047	2.8035495751351767	0.4896865384615385	4.0	65.0	4380	0.33	0.7936842105263159	170203	3978	26	44.56196	-9.066598	1
ENSG00000131007.9_2	TTTY9B	lncRNA	0.0	0.0	0.6155079999999999	0.0	2.0	294409	0.03	0.0025	9315	1637	5	-1.1390028	64.49758	2
ENSG00000131013.3_1	PPIL4	mRNA	0.9636806724635928	31.900942600000004	0.6456554999999999	2.0	73.0	8969	0.0	0.9284615384615384	41305	2232	13	34.40219	22.718748	1
ENSG00000131015.4_1	ULBP2	mRNA	0.9332262320424034	20.1236475	0.530764	3.0	81.0	2925	0.0	0.0	7235	1349	5	11.454753	1.7869179	2
ENSG00000131016.16_1	AKAP12	mRNA	0.9797562546398014	52.50621300016311	0.5144070000000001	3.0	67.0	800	0.01	0.07	118558	8432	5	16.009169	10.319573	1
ENSG00000131018.18	SYNE1	mRNA	0.9641372550297644	28.76811400937943	0.5329659999999999	7.0	45.0	2681	0.79	1.0	515715	27748	147	66.073715	-17.959335	1
ENSG00000131019.10_1	ULBP3	mRNA	0.903291559590254	11.692048	0.4468135	2.0	78.0	92279	0.0	0.0	5945	988	5	-12.74088	-12.8248205	2
ENSG00000131023.12_1	LATS1	mRNA	0.9136817618735522	13.5782701	0.5542762857142857	2.0	78.0	11924	0.16	1.0	60103	7517	9	28.193216	20.65316	1
ENSG00000131037.14_1	EPS8L1	mRNA	0.9774602309608068	96.237728815	0.3494206842105263	4.0	75.0	612	0.0	0.6673333333333332	15899	2536	20	35.775707	-19.33115	1
ENSG00000131042.14_2	LILRB2	mRNA	0.33912402886030524	0.5603520000000001	0.427297375	1.0	67.0	1552	0.0	0.0	7357	2817	16	-16.751505	-4.2580748	2
ENSG00000131043.11_2	AAR2	mRNA	0.9637308792395032	44.45206350000001	0.452288	3.0	69.0	19854	0.0	0.505	34459	2689	4	21.274649	-19.008902	1
ENSG00000131044.16_1	TTLL9	mRNA	0.5197962299156816	1.23312445	0.4737666363636363	2.0	85.0	13338	0.0	0.9230769230769232	74259	3261	18	-4.044781	-12.577627	1
ENSG00000131050.10_1	BPIFA2	mRNA	0.03059529958715082	0.032137120750000005	0.487346	4.0	45.0	38285	0.0	0.0	19644	1122	9	-3.4579728	15.627962	2
ENSG00000131051.21_2	RBM39	mRNA	0.9927263246456908	976.7162476	0.5820076590909091	2.0	67.0	672	1.0	1.0	38702	4580	18	41.114964	-43.289543	1
ENSG00000131055.4_1	COX4I2	mRNA	0.8199214430354641	5.2150667	0.3928845	2.0	79.0	23512	0.0	0.604	7118	693	5	7.2186017	-31.753746	1
ENSG00000131059.11_2	BPIFA3	mRNA	0.004489596783860017	0.004530275	0.47725025	2.0	46.0	10727	0.0	0.4642857142857143	10448	2443	7	-6.523789	6.505397	2
ENSG00000131061.13_1	ZNF341	mRNA	0.8586664818777714	6.995716000000002	0.4056502	1.0	42.0	1899	0.0	0.93	60612	3661	15	5.872184	-21.451376	1
ENSG00000131067.16_1	GGT7	mRNA	0.938672076336933	89.29393149999999	0.38143449999999995	2.0	55.0	31010	0.07	0.9993333333333332	28140	2642	15	16.639778	-24.53957	1
ENSG00000131068.3_1	DEFB118	mRNA	0.0	0.005741110000000001	0.579447	1.0	62.0	122583	0.0	0.005	5305	1158	2	-22.03739	14.449138	2
ENSG00000131069.19_2	ACSS2	mRNA	0.9781683729657517	86.28051181785	0.4734385833333334	4.0	59.0	8840	0.31	1.0	52999	3065	19	42.895626	-8.799443	1
ENSG00000131080.14_1	EDA2R	mRNA	0.9384690321471278	43.721764	0.5257634999999999	2.0	19.0	540730	0.0	0.7666666666666666	43656	3464	7	12.907414	58.714127	1
ENSG00000131089.14_2	ARHGEF9	mRNA	0.9392304069978492	16.614487150549998	0.5106565405405403	3.0	4.0	9224	1.0	1.0	150579	5682	12	45.528454	-50.116055	1
ENSG00000131094.3_1	C1QL1	mRNA	0.951512663870566	63.56083	0.306564	0.0	76.0	7903	0.87	0.505	8378	1295	2	15.859449	-51.68882	1
ENSG00000131095.11_2	GFAP	mRNA	0.8178584005634302	5.1694254950000005	0.40447360869565213	3.0	77.0	24074	0.0	1.0	9926	3086	9	27.027905	-25.623415	1
ENSG00000131096.10_1	PYY	mRNA	0.7471100594725614	3.0694925	0.383102	1.0	72.0	18698	0.0	0.3333333333333333	51731	1053	7	-7.1223636	-31.577587	2
ENSG00000131097.6_1	HIGD1B	mRNA	0.2844635087495755	0.8253810500000001	0.4608384	2.0	77.0	3715	0.0	0.3533333333333333	4123	635	4	-8.890886	-6.1216793	2
ENSG00000131100.12_1	ATP6V1E1	mRNA	0.9926395277535558	209.041084227	0.5631912222222222	2.0	56.0	21184	0.0	0.8333333333333334	36682	1402	9	35.35236	28.381227	1
ENSG00000131115.15_1	ZNF227	mRNA	0.9222538336370536	14.820546451859546	0.5370122307692307	3.0	85.0	0	0.03	0.23	24739	3055	6	15.075799	4.4362264	1
ENSG00000131116.11_1	ZNF428	mRNA	0.985670440481614	104.21464830000001	0.3787276666666666	5.0	64.0	612	0.05	0.745	12655	1412	4	27.803873	-14.133885	1
ENSG00000131126.18_1	TEX101	mRNA	0.1001561015836126	0.11402861	0.5013683333333333	3.0	68.0	15341	0.99	0.33125	17101	1446	8	7.190463	-64.468735	1
ENSG00000131127.13_1	ZNF141	mRNA	0.9019118270489241	35.872699000096226	0.5612841666666667	5.0	43.0	1251	0.02	0.29500000000000004	47030	2970	5	21.578053	12.239338	1
ENSG00000131142.13_1	CCL25	mRNA	0.8463202810471662	5.794825	0.43152799999999997	1.0	64.0	1877	0.0	0.0775	9855	953	6	-15.31034	-9.969205	2
ENSG00000131143.8_2	COX4I1	mRNA	0.9989792095457616	1445.0207919000004	0.4499692777777777	4.0	144.0	16637	0.0	0.8300000000000001	7380	3946	5	17.824919	-38.8417	1
ENSG00000131148.8_2	EMC8	mRNA	0.976384580507192	61.93747294999999	0.4529315	3.0	144.0	22097	0.0	0.98	20984	1962	5	1.3891162	-45.18705	1
ENSG00000131149.18_2	GSE1	mRNA	0.9898233467357468	162.24798095	0.4217934375	4.0	154.0	82	1.0	1.0	464607	7495	16	60.087223	-37.043026	1
ENSG00000131152.4_2	RP11-178L8.4	mRNA	0.5306207137397931	2.675685	0.3851	0.0	104.0	7601	0.0	0.156	31397	953	5	-30.672522	-38.51176	2
ENSG00000131153.8_2	GINS2	mRNA	0.9841751752801656	83.66612950000003	0.4614976666666668	2.0	146.0	2815	0.0	0.754	12801	2673	5	1.1692066	-44.631634	1
ENSG00000131165.14_1	CHMP1A	mRNA	0.9899370023702879	163.61535049999995	0.3846969	2.0	86.0	24691	0.01	0.75	13414	2483	7	8.298711	-34.316883	1
ENSG00000131171.12_2	SH3BGRL	mRNA	0.9890498947964632	94.87971745	0.6181025	2.0	7.0	491895	0.08	0.735	96604	1923	5	24.708172	50.921696	1
ENSG00000131174.4_1	COX7B	mRNA	0.9964211247451004	519.652003	0.5578820000000001	1.0	7.0	71294	0.0	0.5	7935	2471	4	16.134554	42.8679	2
ENSG00000131183.10_1	SLC34A1	mRNA	0.18656969968989207	0.2976255	0.4066418000000001	1.0	49.0	2031	0.0	0.8023076923076923	14404	2916	13	-6.434448	-15.718481	1
ENSG00000131187.9_1	F12	mRNA	0.9403749009355178	32.542572	0.3250366666666667	2.0	51.0	18511	0.0	0.285	7436	2049	14	-11.254242	-21.242283	1
ENSG00000131188.11_1	PRR7	mRNA	0.9360501597917156	146.0520585	0.28256875000000004	3.0	50.0	16791	0.0	0.7200000000000001	9491	1480	4	20.713793	-23.815426	1
ENSG00000131196.17_2	NFATC1	mRNA	0.94501408086228	19.31306407445	0.4020335555555555	2.0	68.0	0	0.01	1.0	133469	4819	10	36.951794	-9.013682	1
ENSG00000131203.12_2	IDO1	mRNA	0.8365543178197452	13.2637601	0.5707593333333334	3.0	47.0	2960	0.03	0.5499999999999999	26051	2097	12	39.65348	24.402231	1
ENSG00000131233.9_2	GJA9	mRNA	0.0807688935155565	0.4865205	0.5814280000000001	1.0	49.0	9828	0.09	0.4	7036	1901	2	-8.648516	27.104492	2
ENSG00000131236.16_2	CAP1	mRNA	0.9968530776189036	512.6257515	0.4959335789473684	6.0	63.0	740	0.05	1.0	32416	3105	13	41.55979	5.8361998	1
ENSG00000131238.16_1	PPT1	mRNA	0.9939178339010732	175.45451155	0.5120688999999999	1.0	60.0	974	0.06	0.9983333333333334	24998	2742	10	22.703701	36.204544	1
ENSG00000131242.16_2	RAB11FIP4	mRNA	0.9701003943481522	38.8252825	0.40953533333333336	4.0	65.0	410	0.0	1.0	146594	8628	16	46.071995	-8.40265	1
ENSG00000131263.12_1	RLIM	mRNA	0.9696669229280822	51.927347	0.5980115	3.0	24.0	613	0.03	0.9079999999999999	29400	8317	5	50.67043	10.790121	1
ENSG00000131264.3_1	CDX4	mRNA	0.32169132934600675	0.48801959	0.5346529999999999	0.0	17.0	119505	0.64	0.68	7991	1515	3	1.1404549	-64.59444	2
ENSG00000131269.15_1	ABCB7	mRNA	0.9778045430269859	66.28447	0.5600614	1.0	21.0	5184	0.18	1.0	103168	2408	16	30.559608	41.871983	1
ENSG00000131323.14_2	TRAF3	mRNA	0.9659449920875708	34.94305875	0.4787134444444445	2.0	73.0	2446	0.0	0.9883333333333332	134024	7700	12	47.659893	-7.835421	1
ENSG00000131351.14_1	HAUS8	mRNA	0.9615829736941576	31.5671349	0.47259025	1.0	85.0	2233	0.0	0.4211111111111111	25884	3176	11	-5.148266	-36.258614	1
ENSG00000131355.14_2	ADGRE3	mRNA	0.02210044695691344	3.224505	0.5247821999999999	3.0	84.0	2210	0.0	0.3169230769230769	70791	2267	16	-8.714299	0.5253998	2
ENSG00000131368.7_1	MRPS25	mRNA	0.97439514756021	152.6150255	0.4917698571428572	2.0	80.0	786	0.0	0.7925	16817	4586	4	28.951508	-1.0422871	1
ENSG00000131370.15_1	SH3BP5	mRNA	0.9869978256955514	123.61729815	0.4622734444444444	2.0	97.0	11610	0.12	0.992	85718	2822	11	26.932371	-3.3218772	1
ENSG00000131373.14_1	HACL1	mRNA	0.9692285207099576	46.2047025	0.5428111538461537	3.0	106.0	8340	0.0	0.9264285714285714	41148	2266	17	29.330265	3.5118177	1
ENSG00000131374.14_2	TBC1D5	mRNA	0.9820676077473612	56.88213865	0.5545331333333334	5.0	70.0	945	1.0	1.0	1284445	7854	24	64.61044	-30.768179	1
ENSG00000131375.9_1	CAPN7	mRNA	0.96843147312657	40.23798585	0.5648917142857143	2.0	89.0	649	0.0	1.0	46675	4353	21	42.768612	0.63935614	1
ENSG00000131378.13_2	RFTN1	mRNA	0.9786219883428019	51.19597155500001	0.4617530833333334	4.0	99.0	515	0.0	0.8	197850	2982	10	39.56364	-4.6893253	1
ENSG00000131379.9_1	C3orf20	mRNA	0.3262435754367889	0.6320483518647699	0.47429925	1.0	75.0	1410	0.0	0.47200000000000003	97935	3326	17	-7.4951377	-18.312042	1
ENSG00000131381.12_2	RBSN	mRNA	0.9118055705236155	12.64194225	0.5000637777777777	1.0	81.0	13364	0.0	0.8092307692307692	29075	6678	14	32.766243	-5.594844	1
ENSG00000131386.17_1	GALNT15	mRNA	0.9236090590423474	13.26891365	0.4708618333333334	5.0	111.0	989	0.06	1.0	57283	4669	10	20.747532	-39.214947	1
ENSG00000131389.16_1	SLC6A6	mRNA	0.9865696348284132	167.6040646690715	0.4486648181818181	3.0	72.0	814	0.0	1.0	86781	6526	22	43.64214	-13.633563	1
ENSG00000131398.13_1	KCNC3	mRNA	0.7863214282315351	11.970971	0.3619813333333333	3.0	76.0	758	0.0	0.8700000000000001	21573	5447	5	27.819042	-30.349905	1
ENSG00000131400.7_1	NAPSA	mRNA	0.8932767888113768	8.39348875	0.4307617142857143	1.0	74.0	1211	0.0	0.5414285714285715	7353	3288	9	-2.2965484	-29.861706	1
ENSG00000131408.13_2	NR1H2	mRNA	0.988030789467587	108.543773	0.3807079230769232	3.0	75.0	859	0.84	0.8366666666666666	53287	2380	14	29.70942	-54.037453	1
ENSG00000131409.12_2	LRRC4B	mRNA	0.9421108983155886	19.214805	0.32864200000000005	0.0	94.0	1545	0.14	0.9666666666666668	51153	3019	3	-3.9581294	-32.14127	1
ENSG00000131435.12_1	PDLIM4	mRNA	0.9876479826900916	144.98232045	0.35680442857142863	3.0	72.0	1191	0.01	0.985	15783	2282	7	23.04347	-26.934233	1
ENSG00000131437.15_1	KIF3A	mRNA	0.9330274007614092	15.08476435	0.6113971249999999	2.0	64.0	33463	0.09	1.0	45010	6325	19	56.893414	11.953101	1
ENSG00000131446.16_2	MGAT1	mRNA	0.9938810857982964	195.59437635	0.4054414	5.0	57.0	1373	0.02	0.5233333333333333	30759	8863	4	49.767185	3.018017	1
ENSG00000131459.12_2	GFPT2	mRNA	0.9852013435147416	156.30730315	0.4477866250000001	4.0	64.0	1681	0.0	1.0	52697	3093	19	32.16924	-16.508156	1
ENSG00000131462.7_1	TUBG1	mRNA	0.9874086103369766	210.59250688	0.43489979999999995	1.0	66.0	12468	0.0	1.0	5558	1611	11	2.3196151	-19.93168	1
ENSG00000131467.10_1	PSME3	mRNA	0.993036225523102	183.979647	0.4924852352941176	1.0	56.0	31114	0.19	1.0	18813	3366	13	28.11075	-7.57828	1
ENSG00000131469.12_1	RPL27	mRNA	0.9995021125454238	4133.730944999998	0.5098895000000001	4.0	60.0	11140	0.0	0.8039999999999999	4676	1872	5	-12.481491	-57.02126	1
ENSG00000131470.14_1	PSMC3IP	mRNA	0.9247409624824052	53.36943085	0.4785686666666666	1.0	68.0	19094	0.0	0.9957142857142856	5508	1416	9	2.303673	-18.503048	1
ENSG00000131471.6_2	AOC3	mRNA	0.7605200195472548	8.262292599999999	0.4353934285714286	3.0	57.0	11529	0.03	0.9875	6944	4026	4	27.01947	-23.25054	1
ENSG00000131473.16_2	ACLY	mRNA	0.9944544771750946	327.4229330380125	0.4605202000000001	2.0	73.0	3270	0.0	0.9485714285714284	52088	4339	29	48.547104	-17.144947	1
ENSG00000131475.6_1	VPS25	mRNA	0.9929988785861515	203.40244565	0.4704665	1.0	57.0	16651	0.01	1.0	6163	1101	6	1.2829025	-19.158844	1
ENSG00000131477.10_1	RAMP2	mRNA	0.8920777448916654	25.3981535	0.4116851666666667	5.0	57.0	28901	0.0	0.2625	3452	858	4	11.863921	-5.1393147	1
ENSG00000131480.8_1	AOC2	mRNA	0.5867893345286338	6.8003075000000015	0.450766	1.0	56.0	21055	0.01	0.64	6107	2657	4	-1.8254695	-23.661148	2
ENSG00000131482.9_1	G6PC	mRNA	0.00019517606593918996	0.0020549935	0.5027845000000001	1.0	58.0	10395	0.07	1.0	12571	3096	5	-8.944811	-13.880782	2
ENSG00000131484.4_2	RP11-798G7.5	lncRNA	0.2952475332152865	0.4357	0.548446	0.0	70.0	49483	0.04	0.395	747	547	2	-29.838966	3.9612632	2
ENSG00000131495.8_1	NDUFA2	mRNA	0.9949484295958182	326.056382	0.47182225	2.0	77.0	35125	0.0	0.505	8574	804	3	8.371313	-29.985872	1
ENSG00000131503.16	ANKHD1	mRNA	0.9891328160155366	111.6463957335	0.5591962380952381	2.0	82.0	855	1.0	1.0	147734	8319	36	45.28366	-36.278458	1
ENSG00000131504.15_1	DIAPH1	mRNA	0.9870725533046923	89.437544535	0.5076915714285714	5.0	77.0	3136	0.7	1.0	104039	5795	28	38.367718	-39.9742	1
ENSG00000131507.10_1	NDFIP1	mRNA	0.9862485483358296	81.55862685	0.5875167499999999	3.0	100.0	12448	0.0	0.75625	45938	4164	8	30.81844	5.522262	1
ENSG00000131508.15_1	UBE2D2	mRNA	0.9891599316232188	105.76489725	0.5288545	5.0	85.0	5263	0.66	1.0	100424	2702	8	34.469864	-54.10078	1
ENSG00000131538.7_1	TTTY6	lncRNA	0.0	0.05463345	0.521385	0.0	0.0	1174781	0.01	0.01	1865	491	3	14.593495	64.66368	2
ENSG00000131548.7_1	TTTY6B	lncRNA	0.0	0.05463345	0.521385	0.0	6.0	878288	0.01	0.02666666666666667	1865	491	3	11.512091	64.38982	2
ENSG00000131558.14_1	EXOC4	mRNA	0.9747027771956496	39.57591465	0.5398070833333334	7.0	36.0	11551	0.03	1.0	812683	4185	18	63.97837	-27.140951	1
ENSG00000131584.18_1	ACAP3	mRNA	0.9738475190203568	270.3408475	0.35135338461538457	3.0	70.0	20688	0.0	0.9985714285714286	15642	5319	24	40.085144	-20.000256	1
ENSG00000131591.17_1	C1orf159	mRNA	0.9738274310951596	58.03362625	0.33615063157894737	1.0	55.0	4358	0.01	0.3333333333333333	34275	3315	12	-11.37759	-21.102072	1
ENSG00000131620.17_2	ANO1	mRNA	0.8820308306398253	8.1355505	0.44662840000000004	4.0	75.0	2356	0.03	1.0	111226	4790	26	42.247025	-14.717738	1
ENSG00000131626.16_2	PPFIA1	mRNA	0.9892126110006748	177.94698926	0.5086021600000001	1.0	66.0	8312	0.14	1.0	113700	5234	29	50.232254	-12.683223	1
ENSG00000131634.13_2	TMEM204	mRNA	0.9349626685781184	23.276099175	0.3784985	2.0	63.0	1960	0.0	0.3566666666666667	26892	1938	4	8.415154	-24.58089	1
ENSG00000131650.13_1	KREMEN2	mRNA	0.8312203722133849	30.3211405	0.3114973333333333	2.0	68.0	314	0.0	0.7142857142857143	4436	2339	9	10.851553	-25.795225	1
ENSG00000131652.13_1	THOC6	mRNA	0.9369387799395942	98.955312	0.4010621	1.0	68.0	13851	0.0	0.8792307692307693	3723	1419	14	1.2133759	-28.151953	1
ENSG00000131653.12_2	TRAF7	mRNA	0.9834430844297468	126.77197215	0.3707035714285714	1.0	69.0	462	0.0	0.9177777777777778	22364	3700	21	45.85126	-24.256996	1
ENSG00000131668.13_1	BARX1	mRNA	0.786471845388509	6.85571675	0.323502	3.0	67.0	5528	0.05	0.7225	3750	1533	4	20.37349	-24.213303	1
ENSG00000131669.9_1	NINJ1	mRNA	0.9829900608252192	156.61070850000004	0.373877	2.0	51.0	1473	0.01	0.5549999999999999	12799	2026	5	10.203591	-23.606909	1
ENSG00000131686.14_1	CA6	mRNA	0.3546427657205661	0.5582437630000001	0.4816765000000001	1.0	104.0	5715	0.0	0.49375	29209	1493	8	-13.181259	-34.580154	2
ENSG00000131697.17_2	NPHP4	mRNA	0.9710104242468174	50.003036496499995	0.3995561818181818	1.0	39.0	1070	0.0	0.7166666666666667	129660	5548	33	51.872597	-16.374676	1
ENSG00000131711.14_1	MAP1B	mRNA	0.9848572316839896	88.5706697825	0.5017015	3.0	47.0	1048	0.98	1.0	102336	12036	7	47.38102	-42.575287	1
ENSG00000131721.5_1	RHOXF2	mRNA	0.9796995881170666	70.863642	0.553103	0.0	18.0	16016	0.0	0.0025	7069	2900	4	9.901786	25.31903	2
ENSG00000131724.10_2	IL13RA1	mRNA	0.9814053544040724	69.4908905	0.5772073333333333	3.0	25.0	2196	0.0	0.8190909090909091	66967	4036	11	46.74986	23.8527	1
ENSG00000131725.13_2	WDR44	mRNA	0.8999007564583064	10.493537	0.5771520000000001	3.0	21.0	6949	0.43	0.9988888888888888	103885	4111	20	48.82651	0.025947092	1
ENSG00000131730.15_1	CKMT2	mRNA	0.4217708699451443	1.8484099999999999	0.4677035	2.0	46.0	837	0.0	1.0	33112	1637	11	-1.081001	-13.539606	1
ENSG00000131732.11_1	ZCCHC9	mRNA	0.9777608026395216	54.603345999999995	0.5841182222222222	4.0	42.0	17978	0.0	0.94	11694	4606	6	45.95657	13.55351	1
ENSG00000131737.5_1	KRT34	mRNA	0.7108338929081384	2.68281205	0.458024	1.0	103.0	2047	0.11	0.7214285714285713	4753	1751	7	-2.7181354	-37.52116	1
ENSG00000131738.10_1	KRT33B	mRNA	0.16888593460035525	0.207772813	0.41257	1.0	103.0	10136	0.0	0.7371428571428572	6306	1607	7	-17.819468	-37.12548	2
ENSG00000131746.12_1	TNS4	mRNA	0.9431494429330772	39.16536035	0.427537	2.0	125.0	962	0.0	0.6276923076923077	25769	4067	13	8.042556	-43.21315	1
ENSG00000131747.14_1	TOP2A	mRNA	0.9916299345623988	280.4497640000001	0.6164778000000001	2.0	123.0	26874	0.02	0.9071428571428573	29434	5758	35	56.42923	-10.152849	1
ENSG00000131748.15_2	STARD3	mRNA	0.9894342541660572	146.83792784999997	0.3969245517241379	4.0	128.0	1243	0.01	1.0	26419	3451	15	17.316658	-36.74883	1
ENSG00000131759.17_2	RARA	mRNA	0.9589305385800588	38.1768187649505	0.373245	3.0	121.0	0	0.14	0.9566666666666666	47602	3041	9	18.08265	-34.422832	1
ENSG00000131771.13_1	PPP1R1B	mRNA	0.8468504402419379	5.7656662	0.4067723	5.0	128.0	14545	0.03	0.9225	9702	2879	8	18.355394	-37.0506	1
ENSG00000131773.13_2	KHDRBS3	mRNA	0.9786482980225679	48.3576626	0.5788114999999999	5.0	39.0	2249	1.0	1.0	190153	5466	9	52.656178	-47.84169	1
ENSG00000131778.17_2	CHD1L	mRNA	0.9643064825870652	117.24656334	0.5320999000000001	1.0	23.0	10911	0.0	0.9130434782608696	53156	2967	23	30.580122	44.899986	1
ENSG00000131779.10_2	PEX11B	mRNA	0.9572665873105186	48.1828045	0.5167853333333333	1.0	51.0	2937	0.02	0.7425	7478	1740	4	18.998861	34.959755	1
ENSG00000131781.12_2	FMO5	mRNA	0.7608251004522097	3.8799221	0.5558511111111111	4.0	25.0	2288	0.01	0.792	67770	2632	9	45.056835	15.295074	1
ENSG00000131788.15_2	PIAS3	mRNA	0.9795815665357576	124.39080665	0.44381566666666666	3.0	49.0	43624	0.09	0.9813333333333334	10557	2901	15	32.747696	-22.606071	1
ENSG00000131791.7_1	PRKAB2	mRNA	0.9206399801506446	76.0910945	0.5390263333333334	2.0	26.0	9311	0.0	0.9925	17438	5417	8	44.387203	34.245853	1
ENSG00000131808.10_1	FSHB	mRNA	0.0025408373429619546	0.0026513395	0.56912	3.0	17.0	107573	0.0	0.5	4245	1890	3	-2.233435	27.148008	2
ENSG00000131828.13_1	PDHA1	mRNA	0.9972183727949332	579.70691235	0.5081739999999999	1.0	37.0	990	0.02	1.0	17812	3484	12	25.514471	36.739723	1
ENSG00000131831.17_1	RAI2	mRNA	0.7066220299297782	2.6946967	0.4669291666666667	1.0	10.0	607	0.99	0.995	61286	2421	3	22.717451	-60.38951	1
ENSG00000131844.15_1	MCCC2	mRNA	0.9814592866216059	87.63605555000002	0.5596445555555555	6.0	40.0	15684	0.04	0.9985714285714286	71407	3665	17	42.807747	6.4970403	1
ENSG00000131845.14_1	ZNF304	mRNA	0.7601880016471083	5.357353272858999	0.52843675	1.0	42.0	81010	0.0	0.18000000000000002	8591	4313	4	14.779835	22.562004	2
ENSG00000131848.9_2	ZSCAN5A	mRNA	0.9018393520518432	9.61939045	0.4924081176470588	1.0	64.0	752	0.45	0.5	147071	3562	7	10.690519	-7.6025186	1
ENSG00000131849.10_1	ZNF132	mRNA	0.7694304121561024	4.3981705	0.5236145000000001	1.0	37.0	34008	0.0	0.0033333333333333327	7408	3031	3	11.17587	22.187859	2
ENSG00000131864.10_2	USP29	mRNA	0.03418768900916785	0.03669685	0.54487825	0.0	51.0	0	0.01	0.015	11883	3705	4	-36.1836	36.197376	2
ENSG00000131871.14_1	VIMP	mRNA	0.9844693877420624	118.20848290000002	0.484440375	2.0	56.0	594	0.0	0.7033333333333333	6633	2444	7	15.990719	-8.036915	1
ENSG00000131873.5_1	CHSY1	mRNA	0.9741486288334098	39.8016578	0.5272785	2.0	57.0	537	0.01	0.77	76209	4550	3	26.14353	19.007399	1
ENSG00000131876.16_2	SNRPA1	mRNA	0.9894146590094508	224.79283819999998	0.54290525	2.0	56.0	656	0.0	0.968	13768	2440	10	34.13781	27.039948	1
ENSG00000131899.10_1	LLGL1	mRNA	0.9747604279463205	92.1774312	0.384284	3.0	58.0	547	0.0	0.8925	19288	6004	24	39.363735	-19.512026	1
ENSG00000131910.4_1	NR0B2	mRNA	0.01013810456597497	0.010290365	0.407439	3.0	116.0	3963	0.94	0.515	2477	1156	2	13.252601	-56.61295	1
ENSG00000131914.10_1	LIN28A	mRNA	0.9957350011200786	344.060583	0.518888	5.0	77.0	1014	1.0	0.8480000000000001	18944	4008	5	33.89349	-54.67769	1
ENSG00000131931.8_1	THAP1	mRNA	0.9239724206782058	13.43521430235951	0.5815779999999999	3.0	34.0	50092	0.0	0.9233333333333332	6651	2161	3	39.804565	21.477379	1
ENSG00000131941.7_1	RHPN2	mRNA	0.9831883264324875	73.40271154999998	0.5030914285714285	1.0	52.0	13485	0.1	0.8993333333333333	86295	3793	15	30.389923	-6.9922	1
ENSG00000131943.17_1	C19orf12	mRNA	0.9538512144845294	48.765232208582496	0.4372001111111111	5.0	31.0	265	0.0	0.5	16903	4489	4	46.234634	7.116405	1
ENSG00000131944.9_1	FAAP24	mRNA	0.9138444518818	13.684551	0.4770521666666666	2.0	53.0	64347	0.0	0.505	5972	2298	5	14.715178	-7.019146	1
ENSG00000131951.10_1	LRRC9	mRNA	0.3570451306809593	0.674536465	0.6399818333333334	1.0	37.0	1576	0.01	0.99	143846	4915	33	5.108183	32.680973	1
ENSG00000131966.13_2	ACTR10	mRNA	0.9842734391423424	87.255875875	0.6004654375	2.0	33.0	14954	0.03	1.0	35498	2419	14	39.068882	31.668919	1
ENSG00000131969.14_1	ABHD12B	mRNA	0.6550219696938204	9.44498398	0.5521584444444445	2.0	88.0	7414	0.26	0.7976923076923078	32810	2863	13	26.088379	3.6959152	1
ENSG00000131979.18_2	GCH1	mRNA	0.9476802547116194	23.948167504453124	0.5422942857142857	1.0	79.0	5505	0.0	0.75	60836	2943	7	22.727299	29.178041	1
ENSG00000131981.15_1	LGALS3	mRNA	0.9912811353643948	1394.337644	0.4325491428571429	1.0	76.0	593	0.01	0.7020000000000001	16359	1734	6	-9.185942	-52.5316	1
ENSG00000132000.11_2	PODNL1	mRNA	0.8670893707759773	7.33988505	0.3666766153846153	1.0	113.0	20774	0.02	0.9975	21908	2744	8	1.1878332	-40.13147	1
ENSG00000132002.7_2	DNAJB1	mRNA	0.9898677114493166	121.53994375	0.4448470909090909	3.0	84.0	3119	0.01	0.7533333333333333	13659	2264	4	22.85292	-30.862404	1
ENSG00000132003.9_2	ZSWIM4	mRNA	0.8921761464710001	9.738035499999999	0.35454566666666665	2.0	119.0	1250	0.05	1.0	36770	4339	13	9.700854	-41.770912	1
ENSG00000132004.12_1	FBXW9	mRNA	0.9374044983376226	32.322034499999994	0.3633203333333333	2.0	75.0	36839	0.01	0.989	8566	1738	10	15.104674	-28.219023	1
ENSG00000132005.8_1	RFX1	mRNA	0.8882255911302965	9.5765721	0.3465522857142857	2.0	112.0	964	0.87	1.0	44747	4332	21	27.54457	-48.232418	1
ENSG00000132010.15_2	ZNF20	mRNA	0.7255313782665951	2.6948679	0.532818375	2.0	77.0	1761	0.04	0.19	47498	3061	5	9.765557	7.232799	2
ENSG00000132016.11_1	C19orf57	mRNA	0.8784693627318079	12.48023	0.3848395	3.0	116.0	1027	0.0	0.23333333333333334	23810	2489	8	-6.017729	-44.744816	1
ENSG00000132017.10_2	DCAF15	mRNA	0.9717076884828859	118.0816172	0.36963216666666665	2.0	112.0	14181	0.21	0.9683333333333334	8957	2278	13	8.56958	-38.619022	1
ENSG00000132024.17_2	CC2D1A	mRNA	0.9770427493071344	61.946041	0.3879745555555556	2.0	115.0	18988	0.0	0.8673333333333333	24678	3581	29	44.946644	-19.010616	1
ENSG00000132026.13_2	RTBDN	mRNA	0.8207184074543652	4.6859380999999996	0.39330192307692297	4.0	78.0	801	0.0	0.13666666666666666	9949	2076	7	11.814535	-3.9038157	1
ENSG00000132031.12_1	MATN3	mRNA	0.9269826655098604	17.12561375	0.518155	1.0	85.0	21146	0.0	0.58375	20583	2524	8	2.3600612	-13.710321	1
ENSG00000132109.9_1	TRIM21	mRNA	0.9349238543282776	25.079874	0.5130275	1.0	33.0	656	0.0	0.14285714285714285	8794	1924	7	9.528874	22.017447	2
ENSG00000132122.11_2	SPATA6	mRNA	0.874624636051033	8.413275500000001	0.5663824545454546	5.0	30.0	1212	0.0	1.0	176834	4973	13	48.80722	14.4029875	1
ENSG00000132128.16_1	LRRC41	mRNA	0.9845854760475288	74.50970615	0.464105875	5.0	40.0	24527	1.0	1.0	26146	4455	10	31.561115	-58.27516	1
ENSG00000132141.13_1	CCT6B	mRNA	0.7187173819882134	2.7194714	0.5908203999999999	5.0	88.0	7237	0.05	1.0	38519	3353	14	38.152508	5.777979	1
ENSG00000132153.14_1	DHX30	mRNA	0.9887524357238252	166.41787580000005	0.4382151333333332	2.0	46.0	800	0.48	1.0	47265	4065	23	36.298515	-34.5536	1
ENSG00000132155.11_1	RAF1	mRNA	0.98608643284692	173.67277405000004	0.5147390833333333	2.0	76.0	5478	0.01	1.0	80625	3300	18	32.498688	20.575603	1
ENSG00000132164.9_1	SLC6A11	mRNA	0.24089022809386465	0.333793	0.4843626666666667	1.0	64.0	60468	0.0	0.9285714285714286	124534	4296	14	-5.6965933	-14.00798	1
ENSG00000132170.19_2	PPARG	mRNA	0.9511449561200804	29.5004256	0.5409852857142857	5.0	70.0	1303	0.0	0.8628571428571429	146976	2029	9	39.32563	4.7955465	1
ENSG00000132182.11_1	NUP210	mRNA	0.9745037703462968	67.38655390000001	0.4115665	3.0	68.0	1011	0.0	0.9385	104074	7193	40	56.17095	-16.52062	1
ENSG00000132185.16_2	FCRLA	mRNA	0.9870056420596997	348.74135170000005	0.5014303571428571	6.0	77.0	20068	0.0	0.32333333333333336	7379	2903	6	23.376167	9.127947	1
ENSG00000132196.13_1	HSD17B7	mRNA	0.9591087312997736	45.00838595000001	0.5518365000000001	1.0	37.0	30444	0.0	0.7822222222222223	22115	2541	9	22.982199	39.53737	1
ENSG00000132199.18_1	ENOSF1	mRNA	0.9772830638891042	157.78135840000004	0.5000501818181816	2.0	33.0	1050	0.0	0.9740000000000001	42338	6340	16	46.852028	35.22735	1
ENSG00000132204.13_2	LINC00470	lncRNA	0.9722442499627152	48.67030740000001	0.5983022727272728	0.0	28.0	95318	0.01	0.14500000000000002	138869	2031	7	5.5372715	40.741474	2
ENSG00000132205.10_1	EMILIN2	mRNA	0.9623289471791832	30.6039785	0.3770793333333333	5.0	93.0	1365	0.02	0.575	68963	5910	8	33.394367	-13.466754	1
ENSG00000132207.17_2	SLX1A	mRNA	0.9493894113595198	150.00964325	0.3868133333333333	0.0	43.0	165309	0.01	0.5599999999999999	3657	1558	6	-4.6720862	-21.760082	2
ENSG00000132254.12_1	ARFIP2	mRNA	0.9642244680928902	123.28171335	0.4479993	2.0	31.0	11961	0.13	1.0	6796	3846	8	17.30343	-13.136405	1
ENSG00000132256.18_2	TRIM5	mRNA	0.9722733576051741	38.63714330000001	0.5239918181818182	3.0	37.0	5927	0.01	0.056000000000000015	260299	3170	11	8.375627	44.651035	1
ENSG00000132259.12_1	CNGA4	mRNA	0.1324394204564867	0.2042856	0.44174250000000004	1.0	37.0	1889	0.01	0.5666666666666667	7226	1863	6	-23.854336	-3.4304202	2
ENSG00000132274.15_2	TRIM22	mRNA	0.9883424974194248	125.26887896	0.5518474545454546	7.0	34.0	63300	0.0	0.0525	28881	2989	8	21.753069	10.471382	1
ENSG00000132275.10_1	RRP8	mRNA	0.9392634305439548	31.534792	0.4660184	3.0	30.0	40340	0.05	0.6733333333333333	8545	6560	7	26.901987	14.63115	1
ENSG00000132286.11_2	TIMM10B	mRNA	0.9879243612448356	101.2084205	0.46535240000000005	2.0	31.0	12110	0.1	0.6950000000000001	3232	2840	4	14.807546	-10.025488	1
ENSG00000132294.14_2	EFR3A	mRNA	0.9775919424565996	82.93385519	0.5838030000000001	2.0	63.0	2630	0.02	0.998695652173913	109554	5438	23	59.076553	14.931761	1
ENSG00000132297.11_2	HHLA1	mRNA	0.7086756643107825	3.94648	0.522163	0.0	82.0	96760	0.16	0.55375	43779	4105	17	16.629997	27.701408	1
ENSG00000132300.18_1	PTCD3	mRNA	0.9916037234893232	567.1671789999998	0.57602465	2.0	78.0	26086	0.0	0.82	35975	6734	24	57.392418	13.12577	1
ENSG00000132305.20_1	IMMT	mRNA	0.9905448791231102	157.75966849999998	0.5347884166666667	2.0	77.0	9318	0.01	0.9986666666666668	51838	3001	15	32.318317	20.640356	1
ENSG00000132313.14_1	MRPL35	mRNA	0.9935582978917594	160.63074065	0.57324825	1.0	75.0	26130	0.0	0.4280000000000001	14337	3727	5	20.423235	25.922194	1
ENSG00000132321.16_2	IQCA1	mRNA	0.6878471150842128	2.29404625	0.5684849000000001	3.0	114.0	4442	0.0	0.7388888888888889	183391	3336	20	38.87173	-0.40307936	1
ENSG00000132323.8_1	ILKAP	mRNA	0.9685258004829452	109.1772372	0.475808	4.0	107.0	1899	0.02	0.9433333333333332	33328	2651	12	20.107624	-38.528088	1
ENSG00000132326.11_2	PER2	mRNA	0.8105127137362627	6.2562635	0.450153	3.0	107.0	2463	0.0	0.9059999999999999	44571	6385	23	45.790195	-17.288591	1
ENSG00000132329.10_1	RAMP1	mRNA	0.9924378129075022	199.5090455	0.34412925	1.0	125.0	10837	0.0	0.006666666666666667	53116	910	4	-8.652383	-44.926994	2
ENSG00000132330.16_2	SCLY	mRNA	0.9811164903497546	91.6049755	0.44862155	2.0	116.0	516	0.06	0.87	38524	5668	12	11.4085	-40.738773	1
ENSG00000132334.16_2	PTPRE	mRNA	0.9347571613605864	16.13456275	0.4676529090909092	4.0	37.0	670	0.0	0.998	178794	5736	21	45.684948	-9.711145	1
ENSG00000132341.11_1	RAN	mRNA	0.9993759102450192	2502.489988	0.54126475	1.0	52.0	17942	0.0	1.0	5799	2661	8	-11.431392	-54.070564	1
ENSG00000132356.11_1	PRKAA1	mRNA	0.9676184291649764	101.6903095	0.5854815555555555	2.0	68.0	1493	1.0	1.0	38819	5088	10	38.46697	-49.325066	1
ENSG00000132357.13_1	CARD6	mRNA	0.7466066448915574	3.719180455	0.576901	2.0	70.0	794	0.0	0.02	18867	4221	3	10.305276	8.778732	2
ENSG00000132359.14_2	RAP1GAP2	mRNA	0.9574292223689496	24.628195645	0.4288114444444445	1.0	89.0	824	0.01	1.0	278502	6661	26	51.30237	-9.2479315	1
ENSG00000132361.16_2	CLUH	mRNA	0.9863744223921912	369.9124851755524	0.3731161428571429	2.0	85.0	233	0.44	1.0	22634	5244	26	38.547016	-33.210464	1
ENSG00000132376.19_2	INPP5K	mRNA	0.9672782007451688	39.39616229999999	0.4307942500000001	6.0	114.0	7973	0.01	0.9983333333333334	22317	3194	14	31.905329	-12.786433	1
ENSG00000132382.14_2	MYBBP1A	mRNA	0.9840346362761	203.94724333257003	0.3921825384615384	1.0	74.0	7502	0.0	0.9633333333333334	16729	4807	27	47.576157	-22.415684	1
ENSG00000132383.11_1	RPA1	mRNA	0.9890486313379035	115.01948632499996	0.508595	4.0	112.0	1237	0.95	0.96	69570	4340	17	38.549904	-41.85887	1
ENSG00000132386.10_1	SERPINF1	mRNA	0.991642422686782	366.9506780006869	0.42778508333333337	3.0	109.0	397	0.01	0.985	15615	1548	8	22.828634	-32.567398	1
ENSG00000132388.12_1	UBE2G1	mRNA	0.9868783007959668	92.4816795	0.5329303333333334	5.0	73.0	1916	0.35	1.0	97223	3974	7	38.223972	3.4901772	1
ENSG00000132394.10_1	EEFSEC	mRNA	0.9494904338075852	21.0650267	0.41012299999999996	1.0	91.0	1087	0.06	1.0	255192	2232	7	37.901592	-6.568734	1
ENSG00000132405.18_2	TBC1D14	mRNA	0.9834741595748416	89.34407519700001	0.4646952222222222	2.0	88.0	236	0.0	0.9264285714285714	123674	4925	14	41.10844	-3.1351497	1
ENSG00000132406.11_1	TMEM128	mRNA	0.9361918233702906	40.705415	0.588515	1.0	42.0	22320	0.0	0.594	12670	1737	5	16.75894	33.54179	2
ENSG00000132423.11_2	COQ3	mRNA	0.9844167534648944	70.28711775	0.5633900000000001	1.0	29.0	44835	0.01	0.6699999999999999	24804	1335	7	16.734718	34.679623	1
ENSG00000132424.14_1	PNISR	mRNA	0.9920006674044644	276.827446	0.6150964999999999	1.0	29.0	13708	0.99	1.0	27257	5112	12	41.34158	-53.223408	1
ENSG00000132429.9_1	POPDC3	mRNA	0.9668163740513024	41.820111	0.5907034999999999	2.0	104.0	2009	0.01	0.7324999999999999	21635	1345	4	25.300978	2.5685718	1
ENSG00000132432.13_1	SEC61G	mRNA	0.9988045280024322	1471.598544	0.5921184285714285	3.0	49.0	95079	0.0	0.59	7721	1227	5	28.729574	12.4064	1
ENSG00000132434.9_1	LANCL2	mRNA	0.9621012519219124	29.891258	0.5093424	5.0	55.0	3139	0.01	0.7979999999999999	68294	4353	10	43.875786	5.8234515	1
ENSG00000132436.11_2	FIGNL1	mRNA	0.9826300516000536	61.26530500000001	0.5764427142857143	1.0	69.0	5153	0.0	0.48	98406	3700	5	20.677143	25.829433	1
ENSG00000132437.17_1	DDC	mRNA	0.990057742017824	119.93890015	0.5119428571428573	1.0	69.0	3569	0.0	0.9166666666666666	106991	2041	15	29.724257	29.093792	1
ENSG00000132446.6_2	FTHL17	mRNA	0.01583323279773463	0.03380759999999998	0.408364	2.0	29.0	14714	0.0	0.0	812	813	1	-8.960463	15.298081	2
ENSG00000132463.13_2	GRSF1	mRNA	0.9834778428873934	154.49551049999997	0.56759525	4.0	24.0	3855	0.8	0.9966666666666668	24163	6666	11	46.43816	-47.94499	1
ENSG00000132464.11_1	ENAM	mRNA	0.21213885545225752	0.53321135	0.57019425	1.0	29.0	23859	0.35	0.76	49071	5679	9	0.05199663	34.440224	1
ENSG00000132465.10_2	JCHAIN	mRNA	0.9981891102723024	551.9300217750001	0.6034341666666666	3.0	29.0	2974	0.06	0.764	24548	1438	6	39.217777	22.121548	1
ENSG00000132466.17_2	ANKRD17	mRNA	0.9726698971179422	43.78562355000001	0.5610928000000002	3.0	75.0	19871	1.0	1.0	185409	10784	34	46.65659	-36.278168	1
ENSG00000132467.3_1	UTP3	mRNA	0.491467273890439	57.6011	0.5518569999999999	1.0	29.0	9635	0.0	0.46	2072	2073	1	-8.017878	29.234383	2
ENSG00000132470.13_1	ITGB4	mRNA	0.9872489375193148	156.88970615	0.37267938461538463	4.0	119.0	610	0.93	0.9925	36383	5919	40	41.78833	-33.230667	1
ENSG00000132471.11_2	WBP2	mRNA	0.9901540142126272	186.59360437573002	0.4266172105263158	1.0	112.0	475	0.0	1.0	10787	3718	9	0.36379293	-38.603443	1
ENSG00000132475.9_2	H3F3B	mRNA	0.9996473414295586	3942.479678	0.4522485714285714	1.0	117.0	23036	0.14	1.0	6910	2787	4	-11.305721	-57.121647	1
ENSG00000132478.9_2	UNK	mRNA	0.9776098642840524	117.6505048	0.4701856250000001	1.0	115.0	2830	0.83	1.0	41028	3925	16	25.328085	-46.615852	1
ENSG00000132481.6_1	TRIM47	mRNA	0.9417949829272854	49.200349085	0.35628385714285715	4.0	112.0	1772	0.74	0.7383333333333334	4414	2266	6	23.977043	-48.92298	1
ENSG00000132485.13_2	ZRANB2	mRNA	0.9802438263029656	216.6129185	0.6323521428571429	1.0	19.0	52454	0.54	1.0	18006	3677	11	31.713047	-40.3855	1
ENSG00000132498.7	ANKRD20A3	mRNA	0.7452450781957747	3.0077652	0.6131283999999999	0.0	0.0	1744469	0.87	0.7350000000000001	43572	3964	15	18.64479	65.19425	2
ENSG00000132507.17_1	EIF5A	mRNA	0.9979790017700848	1506.9076227499993	0.4403305454545455	5.0	72.0	21768	1.0	1.0	5464	1511	7	32.96833	-52.62449	1
ENSG00000132510.10_1	KDM6B	mRNA	0.901134004218277	16.60891	0.4117596666666667	4.0	76.0	0	0.04	1.0	14892	6713	23	40.196922	-17.114044	1
ENSG00000132514.13_2	CLEC10A	mRNA	0.10314127623479552	0.12592072	0.4726238333333333	4.0	64.0	14214	0.0	0.025555555555555557	5770	1800	9	-2.9207735	14.215474	2
ENSG00000132517.14_1	SLC52A1	mRNA	0.5398605163447471	1.20700742	0.4218824000000001	2.0	61.0	3500	0.01	0.29600000000000004	19406	2989	5	-12.564024	-6.5479016	2
ENSG00000132518.6_1	GUCY2D	mRNA	0.10626195881993217	0.2581718	0.357617	2.0	94.0	50676	0.0	0.8019999999999999	17745	3698	20	-12.85583	-39.154266	1
ENSG00000132522.15_2	GPS2	mRNA	0.9735034434764962	112.4891745	0.434237	1.0	72.0	14574	0.2	0.992	3799	1977	11	2.9425726	-32.946796	1
ENSG00000132530.16_2	XAF1	mRNA	0.9309944474335669	22.92843895	0.4821837368421054	2.0	57.0	0	0.0	0.385	19807	3623	7	11.726149	11.630512	1
ENSG00000132535.18_2	DLG4	mRNA	0.9730556518653536	56.8676885	0.4175041	3.0	72.0	1222	1.0	1.0	29812	3975	22	29.339369	-49.853283	1
ENSG00000132541.10_2	RIDA	mRNA	0.9806827188881484	58.12892355	0.602234	2.0	26.0	96014	0.0	0.8300000000000001	14897	1057	6	36.89889	36.03094	1
ENSG00000132549.18_2	VPS13B	mRNA	0.9506124919598554	25.0788465	0.5837996666666666	2.0	42.0	18460	0.21	1.0	864314	14094	62	66.834045	-15.8913555	1
ENSG00000132554.19_2	RGS22	mRNA	0.625438771245378	1.7578077999999997	0.6079020555555554	3.0	62.0	79224	0.92	0.8528571428571429	145180	4296	30	41.70513	-40.335835	1
ENSG00000132561.13_2	MATN2	mRNA	0.9855991159317576	74.97087786	0.5189958333333333	4.0	44.0	1949	0.93	1.0	167633	4106	19	52.519306	-45.808907	1
ENSG00000132563.15_2	REEP2	mRNA	0.9583365251701852	66.268366	0.38912681818181816	3.0	58.0	3684	0.0	0.8859999999999999	7947	2170	8	24.194035	-24.0429	1
ENSG00000132570.14_2	PCBD2	mRNA	0.9225787677386784	20.153198	0.53551	2.0	69.0	14609	0.0	0.6666666666666666	102786	5621	8	27.081686	20.512194	1
ENSG00000132581.9_2	SDF2	mRNA	0.9845419459562684	87.13353825	0.5081639	2.0	71.0	52419	0.4	0.99	13819	1568	4	28.238577	-39.506973	1
ENSG00000132589.15_1	FLOT2	mRNA	0.9817929136093928	77.48495505	0.41741391666666666	1.0	83.0	4004	0.01	1.0	18344	2756	13	1.5477976	-33.55098	1
ENSG00000132591.11_1	ERAL1	mRNA	0.9905981188202204	173.12337305	0.449739625	1.0	82.0	3700	0.05	0.8585714285714285	6129	1925	10	-0.97789603	-31.30832	1
ENSG00000132600.16_2	PRMT7	mRNA	0.9887511537823476	213.53943585	0.4536131111111111	3.0	61.0	23964	0.0	1.0	47419	4238	19	38.515877	-18.948187	1
ENSG00000132603.13_2	NIP7	mRNA	0.9848370956504008	80.05092420000003	0.532974875	3.0	53.0	21404	0.53	0.98	3681	2402	5	30.218374	-39.640858	1
ENSG00000132604.10_2	TERF2	mRNA	0.9567901776427014	28.66020725	0.5086780833333332	2.0	53.0	0	0.61	1.0	36302	2983	10	30.264254	-41.333282	1
ENSG00000132612.15_2	VPS4A	mRNA	0.9651759282544728	58.718215	0.45592200000000005	2.0	52.0	710	0.0	0.8490909090909091	15583	4100	11	17.53038	-14.807786	1
ENSG00000132613.14_1	MTSS1L	mRNA	0.983021952962779	96.95492	0.36369975	3.0	45.0	407	0.03	1.0	24862	4992	15	38.095722	-19.925657	1
ENSG00000132622.10_1	HSPA12B	mRNA	0.8618409724148018	9.1921685	0.35638200000000003	2.0	72.0	6688	0.0	0.8461538461538461	20444	3151	13	16.297802	-27.415403	1
ENSG00000132623.15_2	ANKEF1	mRNA	0.8983008545785636	14.724411300000002	0.5573874999999999	3.0	60.0	74415	0.0	0.7889999999999999	57090	5303	11	34.163887	15.3371525	1
ENSG00000132631.5_2	SCP2D1	mRNA	0.0	0.0	0.536732	1.0	49.0	14769	0.01	0.99	666	667	1	-6.1019664	30.236155	2
ENSG00000132635.16_1	PCED1A	mRNA	0.914926252489044	201.606653	0.3837486666666667	2.0	73.0	6103	0.91	0.9975	5876	2016	8	23.582905	-53.138126	1
ENSG00000132639.12_2	SNAP25	mRNA	0.9682617838535914	49.54659100000001	0.5552309999999999	5.0	49.0	2134	1.0	1.0	88588	2256	8	47.6261	-51.978565	1
ENSG00000132640.14_2	BTBD3	mRNA	0.9776887586359724	75.36413604959775	0.5512008	3.0	17.0	12062	1.0	1.0	35886	5137	6	45.01926	-52.561043	1
ENSG00000132646.10_1	PCNA	mRNA	0.9967669163804368	786.7696434999998	0.547912	2.0	88.0	20291	0.0	0.9833333333333334	11673	1359	7	23.475739	1.5704418	1
ENSG00000132661.3_2	NXT1	mRNA	0.9777827219622636	77.535395	0.439893	1.0	69.0	15775	0.0	0.465	4041	1123	2	-6.719517	-32.519016	2
ENSG00000132664.11_1	POLR3F	mRNA	0.9133101250220258	26.0825315	0.5674170000000001	1.0	49.0	117785	0.0	0.9685714285714286	17516	2416	9	23.727179	40.740917	1
ENSG00000132669.12_2	RIN2	mRNA	0.9456696383442804	24.3487162	0.4857825714285714	3.0	80.0	1448	0.1	0.98	115936	4505	12	37.257263	-3.237638	1
ENSG00000132670.20_2	PTPRA	mRNA	0.9849464104469156	90.949186	0.49597625	1.0	68.0	738	0.13	0.9957142857142856	174490	3725	28	50.12445	-12.431763	1
ENSG00000132671.5_2	SSTR4	mRNA	0.019998252388537224	0.0432669	0.33637	0.0	65.0	7678	0.0	0.45	1426	1427	1	-23.693129	-26.933512	2
ENSG00000132676.15_2	DAP3	mRNA	0.9949685728548241	302.7797543999999	0.529652	1.0	94.0	2453	0.97	0.9914285714285712	50559	2089	13	32.10452	-48.27708	1
ENSG00000132677.12_1	RHBG	mRNA	0.8669739938169643	14.698441	0.4118888888888889	2.0	80.0	49830	0.0	0.8599999999999999	16008	2424	12	11.012677	-33.629597	1
ENSG00000132680.10_2	KIAA0907	mRNA	0.9875444927003978	422.516585	0.5146286	2.0	85.0	639	0.01	1.0	21354	4499	14	25.288498	-2.7586682	1
ENSG00000132681.16_1	ATP1A4	mRNA	0.3824503708686313	0.62842933	0.4789358333333333	3.0	96.0	11322	0.0	0.9072727272727272	35407	3916	22	-3.9315271	-12.576787	1
ENSG00000132688.10_1	NES	mRNA	0.9581379456747998	70.350435	0.406981	1.0	75.0	1277	0.01	0.745	8634	5558	4	10.585773	-18.184679	1
ENSG00000132692.18_2	BCAN	mRNA	0.9374868690905328	65.0456315	0.371207125	3.0	76.0	3240	0.0	0.8116666666666666	17580	3466	14	31.608604	-26.185266	1
ENSG00000132693.12_1	CRP	mRNA	0.0037710941841323227	0.00382885	0.4924441428571429	1.0	85.0	30713	0.0	0.0025	2300	2015	4	-17.323078	6.717905	2
ENSG00000132694.18_1	ARHGEF11	mRNA	0.9812076933127272	66.21234000000001	0.4468691428571429	3.0	72.0	3988	0.83	0.9	110530	6889	41	42.687363	-33.937515	1
ENSG00000132698.14_2	RAB25	mRNA	0.9861937900513004	159.61962	0.4341392	2.0	77.0	28866	0.0	0.7933333333333333	9354	1110	5	9.885256	-30.67569	1
ENSG00000132702.12_1	HAPLN2	mRNA	0.42742001831129584	2.4443825	0.374718	5.0	76.0	2522	0.01	0.5614285714285714	6431	1771	7	-4.173193	-5.2318406	1
ENSG00000132703.3_1	APCS	mRNA	0.0	0.0	0.541037	1.0	73.0	41846	0.0	0.0	1040	926	2	-18.997593	9.394424	2
ENSG00000132704.15_1	FCRL2	mRNA	0.33860470118761704	0.5310503499999999	0.5482834000000001	1.0	47.0	191896	0.0	0.0071428571428571435	31397	4448	12	-10.869546	24.18771	2
ENSG00000132716.18_2	DCAF8	mRNA	0.9888383572976612	322.5605925000001	0.481597888888889	4.0	99.0	989	0.02	1.0	46786	4106	14	20.761074	-38.75059	1
ENSG00000132718.8_1	SYT11	mRNA	0.9734194407697064	66.8327355	0.536832	2.0	85.0	902	0.03	0.7525000000000001	25690	5240	4	28.182983	17.407429	1
ENSG00000132740.8_1	IGHMBP2	mRNA	0.9659623638376158	62.017782999999994	0.42306450000000007	1.0	81.0	1199	0.0	0.96	36757	3961	15	46.97771	-25.64799	1
ENSG00000132744.7_1	ACY3	mRNA	0.9076345522539746	13.296451000000001	0.385152	3.0	54.0	26706	0.01	0.3214285714285713	8104	1300	8	20.098225	-20.234951	1
ENSG00000132746.14_2	ALDH3B2	mRNA	0.8369926526710427	7.02067055	0.39096475	5.0	54.0	44424	0.23	0.4528571428571429	19038	2649	10	28.402658	-13.61171	1
ENSG00000132749.10_2	TESMIN	mRNA	0.9618533348811888	48.81537205	0.4996902222222223	3.0	77.0	892	0.0	0.79	44124	3495	10	33.21278	1.1075726	1
ENSG00000132763.14_1	MMACHC	mRNA	0.8984664280421901	10.121199999999998	0.5016226666666667	2.0	47.0	15645	0.01	0.6579999999999999	13329	5296	5	24.898836	18.212791	1
ENSG00000132768.13_1	DPH2	mRNA	0.9445518451768856	115.40537990000001	0.4098298235294118	1.0	68.0	4612	0.98	0.95	3365	2472	6	20.938156	-52.724625	1
ENSG00000132773.11_1	TOE1	mRNA	0.9609432527858556	48.52953649999999	0.4578749999999999	4.0	50.0	18108	0.01	0.7985714285714286	4305	2389	8	27.197456	-17.305164	1
ENSG00000132780.16_1	NASP	mRNA	0.994563276276386	319.42665125	0.5282153199999998	1.0	45.0	19542	0.03	1.0	34916	3659	15	25.65309	36.90931	1
ENSG00000132781.17_2	MUTYH	mRNA	0.9775594962768802	138.309750144896	0.3981769230769232	3.0	50.0	9709	0.04	0.8019999999999999	11284	1929	17	32.823486	-23.366179	1
ENSG00000132792.18_1	CTNNBL1	mRNA	0.9794790220993944	53.28979054999999	0.4903013	3.0	89.0	1024	0.99	0.9622222222222222	178173	2990	17	53.899	-43.128666	1
ENSG00000132793.11_1	LPIN3	mRNA	0.9730803141328326	116.92048500000001	0.4141199999999999	2.0	44.0	11141	0.0	0.9866666666666668	19662	4363	20	39.848896	-23.330984	1
ENSG00000132801.6_1	ZSWIM3	mRNA	0.8515422540412183	6.5511545	0.477101	1.0	61.0	75752	0.0	0.715	21505	2773	2	5.4292126	-10.780787	1
ENSG00000132819.16_1	RBM38	mRNA	0.9704944746316936	52.24451355	0.342776	1.0	67.0	561	0.01	1.0	17926	2382	5	-2.7056906	-28.242344	1
ENSG00000132821.11_1	VSTM2L	mRNA	0.8803550235683058	10.9388446	0.29270066666666666	3.0	97.0	2875	0.1	1.0	42246	1959	4	18.599464	-30.908829	1
ENSG00000132823.10_1	OSER1	mRNA	0.9607101542773944	55.14491999999999	0.5554399999999999	2.0	65.0	5293	0.0	0.8625	14295	1616	6	23.399343	4.181584	1
ENSG00000132824.13_1	SERINC3	mRNA	0.986376029539796	130.72907999999998	0.50871175	1.0	73.0	1768	0.0	0.8136363636363636	25861	4445	11	25.018518	32.323597	1
ENSG00000132825.6_1	PPP1R3D	mRNA	0.4794735428531653	8.38372	0.50303	2.0	63.0	20949	0.0	0.0	3629	3630	1	-5.445278	7.7033653	2
ENSG00000132832.10_2	LINC01260	lncRNA	0.5004280379583472	1.05664505	0.502119	1.0	71.0	2358	0.0	0.0	39645	1416	6	-13.978033	5.405178	2
ENSG00000132837.14_2	DMGDH	mRNA	0.37838846532293496	0.6328878000000001	0.5105112	3.0	84.0	5632	0.0	0.9166666666666666	180184	3106	16	3.5990875	27.317028	1
ENSG00000132840.9_1	BHMT2	mRNA	0.18246105971249094	0.23084457000000005	0.5279242857142857	4.0	75.0	9819	0.0	0.8042857142857143	19749	2050	8	-1.5630087	-6.7857647	1
ENSG00000132842.13_2	AP3B1	mRNA	0.9723462894746152	45.63757990000001	0.61194625	3.0	76.0	697	1.0	1.0	294230	5838	27	51.48478	-40.64195	1
ENSG00000132846.5_2	ZBED3	mRNA	0.7608386458344139	6.789766	0.43737600000000004	3.0	48.0	39004	0.0	0.13	15251	6172	3	16.812563	16.590754	1
ENSG00000132849.19_2	PATJ	mRNA	0.9323421627131658	19.606184996668485	0.5558931875	5.0	40.0	509	0.19	0.7688235294117647	421443	8505	43	64.7258	-7.723806	1
ENSG00000132854.18_1	KANK4	mRNA	0.6472059255395571	1.902617135	0.47905025	4.0	27.0	2760	0.0	0.59	82434	4665	10	20.18713	-1.3803612	1
ENSG00000132855.4_1	ANGPTL3	mRNA	0.32348827414954	0.94241205	0.6602056666666666	2.0	26.0	40556	0.29	0.91	8672	2805	7	-2.909919	28.492542	1
ENSG00000132872.11_1	SYT4	mRNA	0.9219225197764692	15.775883	0.5697909999999999	8.0	20.0	42752	0.05	0.995	9772	4110	4	45.139797	9.2773485	1
ENSG00000132874.14_2	SLC14A2	mRNA	0.15811286940700087	0.195856765	0.472125	1.0	53.0	1918	0.18	0.8510000000000002	469980	4746	21	69.71323	-0.27083218	1
ENSG00000132879.13_1	FBXO44	mRNA	0.9756758409524748	74.9186101	0.3986091111111112	2.0	89.0	34488	0.0	0.7819999999999999	8470	3320	7	8.366686	-34.509586	1
ENSG00000132881.11_1	RSG1	mRNA	0.8748093571135975	9.6970945	0.384778	1.0	96.0	9561	0.0	1.0	5462	1545	5	-3.324153	-31.847525	1
ENSG00000132906.17_2	CASP9	mRNA	0.9522910678924406	30.386303	0.4422902727272727	3.0	97.0	1807	0.03	0.8833333333333333	33613	4463	9	29.505543	-29.318443	1
ENSG00000132911.4_1	NMUR2	mRNA	0.12430674648103925	0.14787012000000002	0.5672010000000001	1.0	28.0	11025	0.01	0.745	37870	2073	4	-5.6716223	31.85553	2
ENSG00000132912.12_1	DCTN4	mRNA	0.9793312101878392	59.6664514	0.5375706000000001	2.0	106.0	1684	0.24	0.9785714285714284	50669	4208	15	41.97829	0.3782322	1
ENSG00000132915.10_2	PDE6A	mRNA	0.21813572032893044	0.3110909	0.5362332	2.0	105.0	3190	0.01	0.9536363636363636	86838	5706	22	-3.676106	-12.869557	1
ENSG00000132932.16_1	ATP8A2	mRNA	0.7172762523176949	2.56256964	0.532934	3.0	28.0	20883	0.0	0.97	653780	9575	37	67.99572	-3.263724	1
ENSG00000132938.19_2	MTUS2	mRNA	0.5766819715757275	1.37876114	0.4725846666666667	8.0	57.0	899	0.01	0.9975	685599	7430	16	66.16495	1.2533274	1
ENSG00000132950.18_2	ZMYM5	mRNA	0.9179676387747616	17.920513647	0.6196949999999999	4.0	39.0	5806	1.0	0.835	40152	3268	8	46.58607	-52.57714	1
ENSG00000132952.11_1	USPL1	mRNA	0.9500070645325402	32.56532	0.562018	5.0	57.0	40121	0.01	0.71	42833	4074	9	41.72284	8.384709	1
ENSG00000132953.16_2	XPO4	mRNA	0.965828562651212	36.54014839999999	0.57853825	2.0	52.0	40456	0.0	0.9565217391304348	125481	9921	23	58.46451	7.7793546	1
ENSG00000132958.17_2	TPTE2	mRNA	0.4690799823646586	0.9901173000000001	0.6196391666666666	0.0	32.0	26909	0.01	0.63375	113710	1793	20	6.2107015	34.329926	2
ENSG00000132963.7_1	POMP	mRNA	0.9962390881755542	313.66165949999987	0.6571060000000001	1.0	58.0	873	0.0	0.6666666666666666	19821	1428	7	20.057323	30.056414	1
ENSG00000132964.11_1	CDK8	mRNA	0.9629871198711432	30.469448	0.5765893333333333	2.0	38.0	10770	0.05	1.0	151134	3055	13	46.94006	28.477392	1
ENSG00000132965.9_1	ALOX5AP	mRNA	0.9946063977012284	193.809383915	0.5046733333333333	2.0	58.0	628	0.0	0.6599999999999999	50947	1224	6	15.88163	-6.741746	1
ENSG00000132970.12_2	WASF3	mRNA	0.9538844951799792	24.8513605	0.551301	2.0	39.0	1641	0.02	0.8333333333333334	131240	4823	10	45.97109	34.220203	1
ENSG00000132972.18_2	RNF17	mRNA	0.8645919675144221	9.0604948	0.6124094	1.0	41.0	67297	0.01	0.8795	115769	5119	36	62.546772	16.673168	1
ENSG00000132975.7_1	GPR12	mRNA	0.36218549357741897	1.1992702	0.538779	1.0	35.0	119986	0.0	0.94	5585	4850	2	-6.962165	32.206814	2
ENSG00000133019.11_2	CHRM3	mRNA	0.7173830839486517	2.56520294	0.5439234285714286	4.0	23.0	4523	0.03	0.5633333333333334	500031	8780	9	66.997475	0.29258218	1
ENSG00000133020.4_1	MYH8	mRNA	0.010399254044529016	0.4555875	0.521768	2.0	51.0	87717	0.0	0.94275	31628	6041	40	56.0272	-13.7755995	1
ENSG00000133026.12_2	MYH10	mRNA	0.9852940685955756	82.68047920000002	0.5301264545454545	4.0	83.0	1260	0.0	1.0	156556	7762	43	61.735847	-9.75938	1
ENSG00000133027.17_1	PEMT	mRNA	0.9882222523171464	145.79753599999995	0.3730494615384615	3.0	68.0	686	0.0	0.735	86143	1050	8	20.513882	-23.192886	1
ENSG00000133028.10_1	SCO1	mRNA	0.9892805357435308	185.68919500000004	0.5057545999999999	1.0	49.0	18646	0.0	0.6666666666666666	25094	9612	6	53.292706	2.0595899	1
ENSG00000133030.19_2	MPRIP	mRNA	0.9938251353491372	206.6276262	0.4430159	4.0	74.0	936	0.92	1.0	149888	10960	24	49.5061	-38.76903	1
ENSG00000133048.12_1	CHI3L1	mRNA	0.5208525703869265	1.290210155	0.4446462000000001	3.0	72.0	26181	0.0	0.77	7818	1920	10	20.118217	-26.343336	1
ENSG00000133055.8_2	MYBPH	mRNA	0.09182915118371472	0.17453120000000005	0.3883245	1.0	72.0	21831	0.0	0.6909090909090909	8002	1805	13	-7.2443886	-16.52156	2
ENSG00000133056.13_2	PIK3C2B	mRNA	0.9400601051221942	20.48345365	0.431124125	7.0	113.0	988	0.01	0.99	67796	7686	35	56.909252	-8.0534115	1
ENSG00000133059.16_1	DSTYK	mRNA	0.9503107461313458	21.784431	0.5257656666666666	1.0	88.0	630	0.01	0.9123076923076924	69061	7874	13	44.26328	-1.5893893	1
ENSG00000133063.15_1	CHIT1	mRNA	0.3232522737042893	0.5096020299999999	0.4460608888888888	1.0	71.0	1360	0.24	0.671818181818182	59982	5607	13	-5.9842587	-14.067668	1
ENSG00000133065.10_1	SLC41A1	mRNA	0.9491248258624864	27.19942735	0.47833450000000005	2.0	79.0	55595	0.17	0.8836363636363637	24083	4997	11	25.96413	-6.7394114	1
ENSG00000133067.17_2	LGR6	mRNA	0.4909345697856329	1.3257816012723	0.41259650000000003	4.0	82.0	1131	0.0	0.9375	125880	3567	18	41.784492	-14.353482	1
ENSG00000133069.15_2	TMCC2	mRNA	0.9454980217856428	22.65470795019505	0.401067	3.0	88.0	665	0.49	0.8019999999999999	45167	3738	5	27.570076	-37.599297	1
ENSG00000133083.14_1	DCLK1	mRNA	0.9710268640255904	37.1852407	0.570754375	6.0	29.0	16826	0.05	1.0	362343	8007	18	64.67249	2.8900104	1
ENSG00000133101.9_1	CCNA1	mRNA	0.6460558833154225	2.1544325000000004	0.50296875	3.0	25.0	13113	0.0	0.7055555555555556	11349	1879	9	7.0053005	26.683638	1
ENSG00000133103.16_1	COG6	mRNA	0.9597790020549998	33.280073200000004	0.5522090833333334	3.0	39.0	10635	0.0	1.0	136038	5257	20	51.291115	19.676508	1
ENSG00000133104.12_1	SPG20	mRNA	0.9813153040599264	89.34165349999998	0.5876332727272726	4.0	27.0	1099	0.02	1.0	68540	4944	10	47.459152	14.991874	1
ENSG00000133105.7_1	RXFP2	mRNA	0.01253487066712039	0.028996045	0.6014315	3.0	55.0	10379	0.0	0.8672222222222221	63846	3319	18	2.1434891	27.856478	1
ENSG00000133106.14_2	EPSTI1	mRNA	0.9085493974213464	11.8231459	0.5234061999999999	1.0	74.0	4368	0.0	0.7957142857142857	105883	4603	13	33.049187	-7.036522	1
ENSG00000133107.14_1	TRPC4	mRNA	0.8192157689598246	4.662384899999998	0.5665726	2.0	23.0	4242	0.0	1.0	233789	4059	12	68.76596	9.514401	1
ENSG00000133110.14_1	POSTN	mRNA	0.9936577750158168	806.5160309999999	0.6346708000000001	2.0	23.0	19773	0.0	0.9617391304347828	36261	3373	23	46.642685	30.672323	1
ENSG00000133111.3_1	RFXAP	mRNA	0.8612370780712502	12.495576	0.61947	2.0	32.0	24924	0.0	0.6425	9880	2304	4	39.28846	35.120045	1
ENSG00000133112.16_1	TPT1	mRNA	0.9995924558954941	3887.095775	0.5694367857142858	1.0	60.0	12505	0.04	1.0	7899	4814	6	-12.232021	-55.964996	1
ENSG00000133114.17_1	GPALPP1	mRNA	0.9640608864468859	42.8938785	0.5729765714285715	2.0	65.0	14851	0.01	0.85625	43982	5368	10	29.66552	21.135937	1
ENSG00000133115.11_1	STOML3	mRNA	0.03797611799905315	0.039476800000000006	0.5578565	2.0	18.0	108295	0.0	0.7042857142857143	25141	2121	8	-2.5117686	28.356482	2
ENSG00000133116.7_2	KL	mRNA	0.3644369554358525	0.6081660499999999	0.508005	1.0	51.0	63510	0.01	0.9440000000000001	49711	5006	5	6.678537	-6.310415	1
ENSG00000133119.12_2	RFC3	mRNA	0.9825159390690495	115.381285	0.5785636666666667	4.0	47.0	87605	0.0	0.8722222222222222	148489	2402	9	42.47962	14.940371	1
ENSG00000133121.20_2	STARD13	mRNA	0.9426117553698432	17.84337865	0.5142690000000001	5.0	49.0	682	0.04	0.9292857142857144	223200	5917	14	63.09809	2.8677058	1
ENSG00000133124.11_2	IRS4	mRNA	0.3914779830532018	3.60736	0.440173	2.0	16.0	13343	0.19	0.97	3927	3928	1	-1.8396058	9.893454	1
ENSG00000133131.14_2	MORC4	mRNA	0.9655843848887712	44.08101435	0.5509474999999999	5.0	25.0	3675	0.97	1.0	179469	3834	17	52.556847	-47.091618	1
ENSG00000133134.11_2	BEX2	mRNA	0.9557464721571366	31.723538	0.46016549999999995	2.0	13.0	85209	0.0	0.3133333333333333	1700	1077	3	6.803433	17.791288	2
ENSG00000133135.13_2	RNF128	mRNA	0.9304354185076559	13.95920915	0.6075473333333333	3.0	21.0	90256	0.96	0.9983333333333334	103155	2817	7	44.556446	-53.71427	1
ENSG00000133138.19_2	TBC1D8B	mRNA	0.8211644559864826	4.683330925	0.628954	1.0	25.0	138374	0.3	1.0	73465	5717	21	60.30294	20.758799	1
ENSG00000133142.17_2	TCEAL4	mRNA	0.9923508711223198	164.27374325	0.4966934615384616	1.0	17.0	10125	0.03	0.335	11287	1571	5	13.283748	32.727688	2
ENSG00000133169.5_1	BEX1	mRNA	0.9769372879955904	160.1565	0.491898	1.0	12.0	173149	0.0	0.14	1589	864	3	13.853758	52.007236	2
ENSG00000133193.12_1	FAM104A	mRNA	0.9756162428205186	54.135544499999995	0.4353298571428572	2.0	89.0	814	0.0	1.0	27265	2865	4	12.468554	-32.161263	1
ENSG00000133195.11_2	SLC39A11	mRNA	0.9801497593546021	58.99831032	0.4574594705882353	2.0	94.0	0	0.01	0.9825	446744	2752	10	71.18626	-0.49303767	1
ENSG00000133216.16_2	EPHB2	mRNA	0.9800928631587152	53.43277515	0.4158515714285714	1.0	68.0	1796	0.98	0.999375	210535	10816	17	48.167976	-39.767124	1
ENSG00000133226.16_2	SRRM1	mRNA	0.994738608250261	234.112126	0.5565236086956522	1.0	84.0	524	1.0	1.0	30255	4011	19	40.713497	-43.524723	1
ENSG00000133243.8_2	BTBD2	mRNA	0.9873309203359684	105.19986945	0.37406845454545457	1.0	136.0	1548	0.01	1.0	41780	2763	9	1.0952587	-41.329872	1
ENSG00000133246.11_1	PRAM1	mRNA	0.25465456669384545	0.39352505	0.3824465	2.0	54.0	515	0.01	0.625	13056	2667	10	-9.372062	-8.783881	1
ENSG00000133247.13_2	KMT5C	mRNA	0.9610190217674468	99.331228	0.3557944166666666	1.0	84.0	716	0.03	0.958	8267	2308	9	0.18034813	-32.6585	1
ENSG00000133250.13_1	ZNF414	mRNA	0.9301781716659312	27.696383	0.306703	2.0	52.0	1230	0.02	1.0	4482	2300	8	15.289011	-27.111498	1
ENSG00000133256.12_1	PDE6B	mRNA	0.8629005911871561	16.66938355	0.4019895	2.0	45.0	4791	0.0	0.9540909090909092	45198	3280	22	39.806427	-23.68316	1
ENSG00000133265.10_2	HSPBP1	mRNA	0.9842038693688552	112.1651477	0.3448365555555556	3.0	76.0	2803	0.01	0.99	18129	1768	9	22.754517	-27.367807	1
ENSG00000133275.11	CSNK1G2	mRNA	0.9923674820644456	217.750081	0.34727859999999994	2.0	140.0	0	0.98	1.0	40149	2878	12	24.454353	-48.304024	1
ENSG00000133302.12_2	SLF1	mRNA	0.9563218883435616	59.268782	0.603734625	4.0	28.0	5946	1.0	1.0	79274	5905	21	44.55455	-40.997295	1
ENSG00000133313.14_2	CNDP2	mRNA	0.9847049483928172	103.03387895	0.4537115517241379	4.0	48.0	15953	0.0	0.8214285714285714	27246	5130	12	35.399677	-14.558151	1
ENSG00000133315.10_2	MACROD1	mRNA	0.9911238106769418	167.69099799999995	0.343835375	5.0	63.0	8424	0.06	1.0	167503	1205	11	30.990177	-14.188004	1
ENSG00000133316.15_2	WDR74	mRNA	0.9776156698128542	189.443496	0.42350147058823534	3.0	78.0	12157	0.08	0.9933333333333332	8897	1736	12	26.675196	-27.838888	1
ENSG00000133317.14_1	LGALS12	mRNA	0.6146330447378641	1.7024096000000002	0.4470378	5.0	66.0	855	0.0	0.6788888888888889	10683	1816	9	26.591131	-13.749144	1
ENSG00000133318.13_2	RTN3	mRNA	0.9943658302912772	192.3977598	0.5187359999999999	4.0	59.0	47361	0.03	0.988	78441	4937	9	40.363113	10.006856	1
ENSG00000133321.10_1	RARRES3	mRNA	0.94516781949079	17.562812050000005	0.46595299999999995	2.0	66.0	1397	0.0	0.215	9653	938	4	6.58078	6.8635955	2
ENSG00000133328.3_1	HRASLS2	mRNA	0.9264114706165161	12.968926000000002	0.504043	2.0	56.0	2299	0.0	0.09000000000000001	10613	742	4	5.8868756	10.774393	2
ENSG00000133392.17_2	MYH11	mRNA	0.35861126564204016	0.9902245	0.4631497272727272	7.0	36.0	2863	0.0	0.9995121951219512	153839	6886	43	64.1706	-9.152255	1
ENSG00000133393.12_1	FOPNL	mRNA	0.9874840134399114	111.7824865	0.6012894444444444	1.0	36.0	2666	0.0	0.9625	22895	2275	6	26.06703	40.087666	1
ENSG00000133398.3_1	MED10	mRNA	0.9748395257449588	68.44967	0.5443303333333334	3.0	28.0	1532	0.0	0.75	6713	1141	4	40.315594	21.658339	1
ENSG00000133401.15_2	PDZD2	mRNA	0.6142349304688239	1.6258365	0.502467	3.0	27.0	5735	0.02	0.9475	471520	11704	25	67.11225	-1.0043625	1
ENSG00000133422.12_1	MORC2	mRNA	0.9519889741391804	22.485876	0.5022129999999999	0.0	87.0	4859	0.0	1.0	43167	5181	27	49.36078	-23.13767	1
ENSG00000133424.20_2	LARGE1	mRNA	0.9542627329855417	21.5220628	0.46059025	1.0	53.0	705	0.1	0.9566666666666668	647562	5368	16	70.73499	1.5641885	1
ENSG00000133433.10_1	GSTT2B	mRNA	0.918554202225208	23.27403	0.4307995	0.0	61.0	41452	0.0	0.212	3772	1099	5	-31.459038	-9.559693	2
ENSG00000133454.15_1	MYO18B	mRNA	0.7687787613487402	3.54796935	0.4375457000000001	1.0	43.0	5866	0.09	0.8807692307692309	288887	8565	44	61.596767	-13.265654	1
ENSG00000133460.19_2	SLC2A11	mRNA	0.9674569056179868	37.9229469196435	0.4306150869565217	5.0	68.0	9353	0.02	0.7616666666666667	29606	3264	13	29.543047	-13.63351	1
ENSG00000133466.13_1	C1QTNF6	mRNA	0.9334492339143344	52.55933545	0.4407425714285714	3.0	122.0	699	0.0	0.4125	18134	5003	9	19.85478	-40.7543	1
ENSG00000133475.16_2	GGT2	mRNA	0.44191474846958795	1.0546965	0.3882696666666667	0.0	37.0	293796	0.0	0.9041666666666668	19663	2366	15	19.106815	50.605354	2
ENSG00000133477.16_1	FAM83F	mRNA	0.7355466701958386	3.1361922000000004	0.451362	1.0	84.0	6010	0.07	0.736	48580	15561	5	56.562122	-0.54580116	1
ENSG00000133488.14_1	SEC14L4	mRNA	0.8839378177015002	9.477013025000002	0.43154175	1.0	86.0	36723	0.0	0.8858333333333334	16798	2575	13	1.6268471	-33.79001	1
ENSG00000133561.15_1	GIMAP6	mRNA	0.910140422865084	12.2197705	0.4809673333333333	5.0	64.0	1678	0.0	0.0	7270	3910	3	19.033941	10.0572605	1
ENSG00000133574.9_1	GIMAP4	mRNA	0.19914020041706965	0.2556886225	0.5213536	2.0	66.0	657	0.0	0.05666666666666668	6678	2060	3	-7.184254	8.736222	2
ENSG00000133597.9_2	ADCK2	mRNA	0.9665493687744175	30.973519500000002	0.4215071666666667	0.0	70.0	814	0.03	0.8	22792	2377	8	3.983034e-05	-29.492374	1
ENSG00000133606.10_2	MKRN1	mRNA	0.9799136876169832	103.1770223	0.4894545625	2.0	74.0	8796	0.5	1.0	26529	3467	8	28.204859	-39.876446	1
ENSG00000133612.18_1	AGAP3	mRNA	0.9853169280682136	269.38547275	0.3826599615384616	1.0	99.0	827	0.88	1.0	58567	3751	19	28.294651	-47.978313	1
ENSG00000133619.17_1	KRBA1	mRNA	0.8944692490628695	18.5606495	0.3630336666666667	3.0	50.0	1281	0.0	0.32666666666666666	19558	4019	18	36.72151	-21.720114	1
ENSG00000133627.17_1	ACTR3B	mRNA	0.9427817041443942	21.8603995	0.5218184	4.0	49.0	49833	0.01	0.8475	95629	5543	12	40.425797	9.965385	1
ENSG00000133636.10_1	NTS	mRNA	0.9933804296158588	167.138253	0.6642033333333334	1.0	12.0	216002	0.01	0.9666666666666668	8695	1237	4	24.356232	49.06895	1
ENSG00000133639.4_2	BTG1	mRNA	0.9580590033190844	57.61433975	0.5297314999999999	1.0	102.0	10092	0.95	0.52	5619	4680	2	35.33555	-48.688572	1
ENSG00000133640.18_2	LRRIQ1	mRNA	0.8370745612784098	6.3166053950000025	0.6457542857142856	1.0	10.0	9827	0.0	0.7114285714285715	208734	5394	27	64.97524	13.743191	1
ENSG00000133641.17_1	C12orf29	mRNA	0.9820261674867716	73.37818295	0.6141147	3.0	23.0	91116	0.0	0.9175	14714	3079	7	45.07652	24.752096	1
ENSG00000133657.14_2	ATP13A3	mRNA	0.9929729182261396	268.0860305	0.6288465454545457	3.0	88.0	792	0.0	0.9966666666666668	95692	7720	33	60.105526	-7.5771484	1
ENSG00000133661.15_2	SFTPD	mRNA	0.5586233979586961	1.39118225	0.3931695	1.0	104.0	9896	0.21	0.69	41165	1281	8	-11.14885	-33.174835	1
ENSG00000133665.12_1	DYDC2	mRNA	0.6704755963335745	2.1145320000000005	0.5397578571428572	1.0	50.0	23231	0.0	0.30666666666666664	23328	2254	6	11.427203	23.630604	2
ENSG00000133678.13_2	TMEM254	mRNA	0.9511834574999796	28.69888395000001	0.5339628461538461	1.0	96.0	22721	0.01	0.685	13904	2154	6	2.6487765	-13.412437	1
ENSG00000133687.15_2	TMTC1	mRNA	0.9727849232966308	40.8594859	0.5401205555555556	1.0	31.0	943	0.06	0.98	283919	8805	20	67.43392	11.8094015	1
ENSG00000133703.11_1	KRAS	mRNA	0.9660886340724946	30.9852436	0.629837	2.0	75.0	588	0.26	1.0	46142	5765	6	27.899845	22.220118	1
ENSG00000133704.9_2	IPO8	mRNA	0.9604475958819036	38.163232	0.5811887272727273	2.0	21.0	96711	0.01	1.0	66998	5325	25	60.330883	19.048435	1
ENSG00000133706.17_1	LARS	mRNA	0.9905238992306268	186.344745	0.5791740624999999	3.0	35.0	10217	0.02	1.0	69622	4766	32	58.749393	17.616919	1
ENSG00000133710.15_2	SPINK5	mRNA	0.8668453101839481	7.33844715	0.5779136666666667	4.0	80.0	6111	0.0	0.6579999999999999	73317	3656	34	59.817757	-9.093166	1
ENSG00000133731.9_1	IMPA1	mRNA	0.9722782929482168	47.86613800000001	0.5920486153846153	1.0	42.0	74280	0.0	0.875	28732	2690	10	24.18671	40.79234	1
ENSG00000133739.15_1	LRRCC1	mRNA	0.9195804848686724	12.07434891	0.6209978333333334	2.0	16.0	70084	0.0	0.9284615384615384	38929	4493	19	46.034985	31.078781	1
ENSG00000133740.10_1	E2F5	mRNA	0.9518865521952752	34.181414000000004	0.5999073749999999	6.0	20.0	1134	0.05	0.99625	39540	5036	9	45.92343	10.762759	1
ENSG00000133742.13_2	CA1	mRNA	0.9106447083127014	10.354135925	0.56110588	1.0	21.0	49355	0.0	0.7766666666666667	51406	2785	9	27.127115	41.0737	1
ENSG00000133773.11_2	CCDC59	mRNA	0.9907628952770954	108.91200554999998	0.5902178571428571	2.0	27.0	196912	0.0	0.415	134715	2101	4	12.464193	45.19394	1
ENSG00000133789.14_1	SWAP70	mRNA	0.9746458223135088	50.9148165	0.5541348571428572	6.0	95.0	861	0.01	0.9733333333333332	88914	4882	12	41.220867	4.302814	1
ENSG00000133794.17_2	ARNTL	mRNA	0.9267576818811508	15.14895485	0.5237231904761904	1.0	40.0	542	0.96	1.0	109468	3862	20	41.70396	-48.16823	1
ENSG00000133800.8_2	LYVE1	mRNA	0.07795190326371443	0.1350835	0.55957725	5.0	84.0	676	0.01	0.5880000000000001	51873	3273	6	2.7493346	22.766745	1
ENSG00000133805.15_2	AMPD3	mRNA	0.9271992122178092	14.0454552	0.4670909444444445	5.0	88.0	1479	0.01	1.0	160966	3994	15	39.166615	-3.8911695	1
ENSG00000133808.4_2	MICALCL	mRNA	0.6672649419251193	2.52191985	0.45646099999999995	0.0	65.0	906	0.0	0.5422222222222222	72244	3044	9	3.9652925	-10.5872	2
ENSG00000133812.15_2	SBF2	mRNA	0.9686721518644316	34.446048299999994	0.5615509999999999	3.0	96.0	592	0.7	1.0	515540	7439	40	51.965164	-36.889618	1
ENSG00000133816.13_2	MICAL2	mRNA	0.990901813122878	158.496247	0.4817286774193549	5.0	64.0	541	0.0	1.0	153194	6625	28	56.966263	-7.7118645	1
ENSG00000133818.13_2	RRAS2	mRNA	0.9871191370369424	87.47147100000002	0.5569369090909091	2.0	30.0	1042	0.19	1.0	86580	2034	6	40.83077	29.142073	1
ENSG00000133835.14_2	HSD17B4	mRNA	0.9909942156790728	152.05569265008933	0.5711592592592593	3.0	57.0	1170	0.0	1.0	184683	5540	25	57.052204	15.723047	1
ENSG00000133858.15_1	ZFC3H1	mRNA	0.9756990819669094	71.95732465	0.60212175	4.0	34.0	40646	1.0	1.0	54497	7597	35	47.74919	-35.450035	1
ENSG00000133863.6_1	TEX15	mRNA	0.9399408350436608	17.769075100000006	0.6150243333333334	0.0	41.0	12881	0.04	0.7628571428571428	39979	10187	7	55.8585	7.770463	1
ENSG00000133872.13_2	SARAF	mRNA	0.9948125094050806	278.67472589999994	0.5220132857142857	5.0	92.0	1098	0.02	0.7175	20196	2154	6	35.453533	5.673907	1
ENSG00000133874.1_1	RNF122	mRNA	0.9004880021953999	12.2268455	0.4502140000000001	3.0	27.0	1975	0.0	0.6666666666666666	19370	1868	6	16.925276	-1.5979232	1
ENSG00000133878.8_2	DUSP26	mRNA	0.9275445899724888	50.235635	0.39885966666666667	2.0	28.0	852	0.01	0.705	8774	1835	4	14.552801	-12.133623	1
ENSG00000133884.9_1	DPF2	mRNA	0.9807883395276452	60.54065585	0.4616931666666666	1.0	100.0	8141	0.04	1.0	19495	4840	12	28.226704	-4.9105897	1
ENSG00000133895.14_2	MEN1	mRNA	0.9712897530641258	75.1144943	0.38779275	2.0	92.0	47232	0.99	1.0	7770	3162	11	24.276295	-51.496784	1
ENSG00000133935.6_1	C14orf1	mRNA	0.9755638317266268	50.611897000000006	0.511584	2.0	68.0	45693	0.0	0.6	11398	2633	5	20.581285	2.0531437	1
ENSG00000133937.4_1	GSC	mRNA	0.8375298263766554	12.136863000000002	0.329114	1.0	72.0	2929	1.0	1.0	2014	1264	3	19.92778	-54.07383	1
ENSG00000133943.20_2	C14orf159	mRNA	0.9680004242375282	36.516263942235	0.4566596857142856	3.0	80.0	837	0.4	0.736	111569	3075	17	42.01903	-7.2269206	1
ENSG00000133958.13_2	UNC79	mRNA	0.7877571700332515	3.91401305	0.5251643333333332	3.0	84.0	4921	1.0	1.0	374053	9100	51	50.40461	-33.19375	1
ENSG00000133961.19_2	NUMB	mRNA	0.988122579447984	86.70202546126599	0.5281440625	3.0	45.0	1519	0.06	1.0	183508	5172	13	50.038548	19.145102	1
ENSG00000133962.7_2	CATSPERB	mRNA	0.5806142433410553	1.6567646	0.61586075	0.0	87.0	11287	0.14	0.3796296296296297	151312	3623	27	27.818214	28.235779	1
ENSG00000133980.4_2	VRTN	mRNA	0.9766959524580936	45.1540768	0.41401000000000004	2.0	80.0	21666	0.14	0.565	53964	3466	3	7.1264176	-28.562912	1
ENSG00000133983.14_2	COX16	mRNA	0.9943913949368032	343.76478843250015	0.6031737500000001	3.0	52.0	9052	0.0	0.7250000000000001	34650	1717	4	38.153877	21.122612	1
ENSG00000133985.2_1	TTC9	mRNA	0.896740619352924	10.132974	0.5142800000000001	1.0	55.0	1016	0.0	0.47	33573	5217	3	19.229307	25.015041	1
ENSG00000133997.11_2	MED6	mRNA	0.9610358783587784	44.8136718	0.5913055	1.0	58.0	35962	0.01	0.9966666666666668	19386	1995	9	24.340221	38.68358	1
ENSG00000134001.12_2	EIF2S1	mRNA	0.998052854884948	594.0703954999999	0.5997021666666666	2.0	59.0	17418	0.09	1.0	26519	4485	8	29.517794	23.123419	1
ENSG00000134007.3_2	ADAM20	mRNA	0.11033209720449766	0.14060014999999998	0.57424	1.0	57.0	20486	0.01	0.0	12657	2795	2	-14.812846	22.413334	2
ENSG00000134013.15_2	LOXL2	mRNA	0.9985095536340408	1034.4854504499997	0.3982681333333333	2.0	99.0	1262	0.0	1.0	107051	3549	14	12.374629	-40.912792	1
ENSG00000134014.16_2	ELP3	mRNA	0.974555067132438	41.45628197295	0.5339987894736842	1.0	69.0	3462	0.17	0.895	100925	3452	15	28.975822	29.092573	1
ENSG00000134020.7_2	PEBP4	mRNA	0.08618828853309413	0.09732078	0.397045	3.0	91.0	809	0.05	0.3928571428571429	214657	895	7	-5.725753	-9.272336	2
ENSG00000134028.14_1	ADAMDEC1	mRNA	0.029683888345864717	0.031072935000000006	0.6109074999999999	3.0	58.0	794	0.0	0.4307692307692308	21728	2348	15	1.5268879	27.229422	2
ENSG00000134030.13_2	CTIF	mRNA	0.981434721140008	63.570499	0.3987704545454545	5.0	106.0	314	0.94	0.998	324171	5750	13	54.869793	-41.526188	1
ENSG00000134042.12_2	MRO	mRNA	0.7753418213696442	3.82597534508	0.5489501818181819	2.0	30.0	12258	0.0	0.7375	30264	5257	9	44.977737	35.009296	1
ENSG00000134046.11_1	MBD2	mRNA	0.9791160137709622	53.40766970000001	0.49316540000000003	4.0	29.0	4901	0.99	1.0	73187	5188	7	45.660583	-50.530655	1
ENSG00000134049.4_2	IER3IP1	mRNA	0.9538739362348404	23.5545398075	0.624965	1.0	43.0	26569	0.01	0.6633333333333333	23376	3525	3	34.60943	39.077106	1
ENSG00000134056.11_1	MRPS36	mRNA	0.9923450049553546	143.609128	0.5554724	2.0	26.0	94651	0.0	1.0	12369	1286	4	36.124287	33.827175	1
ENSG00000134057.14_2	CCNB1	mRNA	0.99635732606425	421.83746500000007	0.5541441428571429	3.0	27.0	123959	0.01	0.998	11235	2169	9	41.14281	21.506542	1
ENSG00000134058.10_2	CDK7	mRNA	0.9892821063067968	98.92983800000002	0.5576270000000001	4.0	26.0	77395	0.0	1.0	42634	1455	12	44.15585	16.759619	1
ENSG00000134061.5_1	CD180	mRNA	0.6869971799663545	2.315238345	0.6181209999999999	1.0	63.0	853	0.0	0.5	17186	5388	3	19.499529	23.081915	2
ENSG00000134070.4_2	IRAK2	mRNA	0.9150204248710608	11.79312355	0.4814810000000001	3.0	52.0	3747	0.0	0.5430769230769231	78878	3483	13	30.85818	12.178403	1
ENSG00000134072.10_1	CAMK1	mRNA	0.9727571228789816	58.1944884	0.422429	2.0	62.0	43875	0.0	0.8366666666666666	12635	1488	12	15.061115	-25.096039	1
ENSG00000134077.15_2	THUMPD3	mRNA	0.9863297550830912	72.19742690000002	0.5608693	2.0	64.0	1247	0.23	0.946	23739	3961	10	37.691235	26.639671	1
ENSG00000134086.7_1	VHL	mRNA	0.9427395176964796	76.25418	0.517895	3.0	51.0	18423	0.0	0.3700000000000001	11212	3737	3	24.467438	14.796898	1
ENSG00000134107.4_1	BHLHE40	mRNA	0.9305231310697766	107.01201699999999	0.4665583333333334	3.0	85.0	5537	1.0	0.9540000000000001	6207	3473	5	31.824205	-53.195374	1
ENSG00000134108.12_1	ARL8B	mRNA	0.9874181100031464	90.13441213615	0.57669325	1.0	85.0	6350	0.01	1.0	58691	3005	7	24.167597	28.749067	1
ENSG00000134109.10_1	EDEM1	mRNA	0.9703055564700884	87.09185635	0.4723338571428572	7.0	85.0	613	0.72	1.0	32284	6146	12	34.035873	-32.690403	1
ENSG00000134115.12_1	CNTN6	mRNA	0.33519666365139555	0.548673255	0.5854725000000001	3.0	9.0	83388	1.0	0.9478260869565216	311641	4513	23	57.809822	-39.07544	1
ENSG00000134121.9_1	CHL1	mRNA	0.97310450743873	51.16114810000001	0.5666272499999999	3.0	6.0	5076	0.05	0.99625	212821	8023	28	62.624634	12.074794	1
ENSG00000134138.19_1	MEIS2	mRNA	0.99088437546542	160.3062651212	0.5191491481481479	4.0	35.0	3311	1.0	1.0	212001	4829	13	53.265373	-46.269516	1
ENSG00000134146.11_2	DPH6	mRNA	0.9761082423899488	41.954670045	0.6089428888888889	1.0	26.0	1777	0.0	1.0	193506	3648	9	30.62584	38.369755	1
ENSG00000134152.10_2	KATNBL1	mRNA	0.987001877288228	133.53589599999998	0.5933471176470588	3.0	29.0	16007	0.06	1.0	69405	2723	10	45.4585	23.454727	1
ENSG00000134153.9_2	EMC7	mRNA	0.9892294676678972	112.06213075000002	0.53464875	2.0	32.0	27621	0.0	1.0	17931	1155	5	35.75964	33.221085	1
ENSG00000134160.13_2	TRPM1	mRNA	0.9700191048024244	81.25455620000002	0.5238815833333333	1.0	37.0	11433	0.01	1.0	160212	6004	28	62.956177	14.522476	1
ENSG00000134183.11_1	GNAT2	mRNA	0.21046658033132	0.271999155	0.49842349999999996	2.0	82.0	2091	0.0	0.875	11208	1339	8	-7.8210845	-11.810111	2
ENSG00000134184.12_2	GSTM1	mRNA	0.973536978135427	64.26769200000001	0.471977625	2.0	95.0	41041	0.0	0.7175	21225	1161	8	8.847693	-32.04883	1
ENSG00000134186.11_1	PRPF38B	mRNA	0.9555118810869004	75.51859	0.5722964	1.0	77.0	6350	0.47	1.0	9480	3728	7	28.820118	-41.30714	1
ENSG00000134193.14_1	REG4	mRNA	0.6441227631658133	1.9353895	0.5233180000000001	0.0	34.0	26412	0.0	0.47	17576	2327	7	11.928307	35.817566	2
ENSG00000134198.9_1	TSPAN2	mRNA	0.8462950439151307	5.9047728	0.552087	1.0	39.0	2707	0.0	0.9971428571428572	41453	3177	8	26.1037	38.82665	1
ENSG00000134200.3_1	TSHB	mRNA	0.0	0.013775399999999998	0.5964745	1.0	42.0	29207	0.05	1.0	4485	537	3	-9.625824	34.045887	2
ENSG00000134201.10_2	GSTM5	mRNA	0.5325504988536716	1.62806756	0.4802596666666667	2.0	97.0	14283	0.0	0.8311111111111111	63161	4370	9	1.1729957	-9.070238	1
ENSG00000134202.10_1	GSTM3	mRNA	0.9933923732097724	278.99665500000003	0.5078233333333334	1.0	98.0	8940	0.0	0.85	6584	4046	15	28.190649	-5.220966	1
ENSG00000134207.14_1	SYT6	mRNA	0.8958541512827579	13.952041	0.4384244444444445	3.0	34.0	17959	0.15	1.0	64577	4424	8	35.631126	-12.70172	1
ENSG00000134215.15_1	VAV3	mRNA	0.9708178773673014	43.17959525000001	0.5708757999999999	3.0	71.0	776	0.04	1.0	393984	4990	28	65.98976	-2.8485897	1
ENSG00000134216.18_2	CHIA	mRNA	0.029066103703820005	0.032638112999999996	0.4761576	1.0	73.0	68725	0.03	0.8680000000000001	29695	4250	12	-6.4107323	-13.779127	1
ENSG00000134222.16_2	PSRC1	mRNA	0.9514492862467184	137.424474634614	0.4242442499999999	2.0	81.0	15996	0.05	0.7966666666666667	3621	1870	8	10.481185	-31.287357	1
ENSG00000134240.11_1	HMGCS2	mRNA	0.0258288059176075	0.027572325	0.4959667500000001	2.0	34.0	26158	0.02	1.0	20898	2428	10	-0.596509	29.675076	1
ENSG00000134242.15_1	PTPN22	mRNA	0.9529278423345438	26.17237930000001	0.6201595454545455	4.0	36.0	11404	0.01	0.8725	57948	3654	21	50.96691	16.29259	1
ENSG00000134243.11_1	SORT1	mRNA	0.9776527675837444	47.72976729999999	0.5218292	2.0	83.0	968	0.55	0.9966666666666668	88381	7028	20	39.960667	-38.60945	1
ENSG00000134245.17_1	WNT2B	mRNA	0.7708302941247712	3.59224575	0.49156099999999997	1.0	44.0	3522	0.05	1.0	62731	10879	6	53.730408	1.8128911	1
ENSG00000134247.9_1	PTGFRN	mRNA	0.9877509938103068	88.13016235	0.5508670000000001	2.0	65.0	3137	0.9	0.995	80301	6178	9	38.06551	-48.315773	1
ENSG00000134248.13_1	LAMTOR5	mRNA	0.9977301657321684	458.83484730615004	0.5302705	2.0	93.0	1367	0.0	0.6666666666666666	6689	1830	5	22.560846	1.6646808	1
ENSG00000134249.6_2	ADAM30	mRNA	0.0005797972149900188	0.00116229	0.56193	2.0	32.0	58014	0.0	0.0	2962	2963	1	-6.7050986	19.85686	2
ENSG00000134250.18_2	NOTCH2	mRNA	0.986956260451354	96.6607625	0.5159455714285713	2.0	31.0	3033	0.01	0.99	158064	11389	34	59.6482	7.882617	1
ENSG00000134253.9_1	TRIM45	mRNA	0.9390436445157498	35.015423999999996	0.4669838000000001	1.0	64.0	37936	0.0	0.7785714285714286	10702	3515	7	4.725734	-16.980198	1
ENSG00000134255.13_1	CEPT1	mRNA	0.9601264573690508	37.6786205	0.6054855454545454	1.0	78.0	4076	0.14	1.0	45475	5300	9	28.37839	32.631866	1
ENSG00000134256.12_1	CD101	mRNA	0.6533835628967594	2.10017435	0.487567	1.0	64.0	10845	0.0	0.34	34605	3324	10	4.260473	-2.183642	2
ENSG00000134258.12	VTCN1	mRNA	0.8938713520210441	10.80194135	0.5435448333333334	2.0	64.0	61118	0.0	0.7825	67347	2612	6	31.758831	27.723276	1
ENSG00000134259.3_1	NGF	mRNA	0.9647195666733142	41.09312799999999	0.454632	2.0	38.0	7282	0.0	1.0	52318	1047	3	16.130777	-11.232101	1
ENSG00000134262.12_1	AP4B1	mRNA	0.900061359767447	80.69429585	0.5206915714285715	3.0	35.0	29581	0.64	0.9875	10322	2818	11	32.345737	-38.900707	1
ENSG00000134265.12_1	NAPG	mRNA	0.9664783845770696	40.410595	0.5936984285714286	4.0	79.0	1825	0.02	0.875	26726	3860	12	36.20228	8.871831	1
ENSG00000134278.15_2	SPIRE1	mRNA	0.9671009295168204	35.81074500000001	0.5419706153846154	3.0	92.0	1072	0.0	1.0	211622	5665	17	42.72218	-4.622457	1
ENSG00000134283.17_2	PPHLN1	mRNA	0.986933210734096	92.74790905031	0.5690936153846154	2.0	19.0	3128	0.32	0.9	203500	5975	14	67.91449	10.605435	1
ENSG00000134285.10_2	FKBP11	mRNA	0.98547781660742	112.6428237	0.4587724615384615	2.0	55.0	40773	0.02	0.9975	4956	4957	6	16.664467	-15.567376	1
ENSG00000134287.9_2	ARF3	mRNA	0.9942980677331292	178.7834903	0.4515296	4.0	58.0	18735	0.1	0.9775	21828	4105	6	33.414753	-16.02164	1
ENSG00000134291.11_1	TMEM106C	mRNA	0.9868341282280932	257.18933799999996	0.5019550454545455	2.0	57.0	34937	0.0	0.9933333333333332	5265	1515	8	19.073357	-7.905383	1
ENSG00000134294.13_1	SLC38A2	mRNA	0.9913073605580492	533.4763268999999	0.5994313571428572	3.0	77.0	19904	0.23	1.0	14678	4888	16	33.226433	12.874484	1
ENSG00000134308.13_1	YWHAQ	mRNA	0.9973419725744236	769.6019490250003	0.5359174	3.0	70.0	24552	0.04	1.0	47042	2216	6	30.921078	8.184769	1
ENSG00000134313.14_2	KIDINS220	mRNA	0.9646690891891558	34.743039499999995	0.5840457499999999	2.0	121.0	4444	0.0	0.9639285714285714	108768	7361	30	56.29033	-9.89729	1
ENSG00000134317.17_1	GRHL1	mRNA	0.9455366983583112	28.802872	0.51251275	6.0	71.0	14552	0.35	1.0	50578	5400	16	34.14721	-31.877674	1
ENSG00000134318.13_2	ROCK2	mRNA	0.9591889033100556	53.43021188750001	0.6315807777777778	1.0	72.0	892	0.0	1.0	164824	8292	33	60.674934	-6.1936	1
ENSG00000134321.11_1	RSAD2	mRNA	0.3430270405682828	0.878946295	0.5113479999999999	1.0	35.0	4982	0.0	0.6666666666666666	21225	3519	6	-3.371068	30.819736	2
ENSG00000134323.10_1	MYCN	mRNA	0.9056845810692248	999.6275	0.431207	2.0	86.0	3480	0.14	0.9266666666666666	6443	2602	3	14.350544	-32.39503	1
ENSG00000134324.11_2	LPIN1	mRNA	0.9732406477705642	45.9921372693	0.4913065789473683	2.0	76.0	2171	0.0	0.9985714285714286	147292	5690	22	48.913197	-9.665898	1
ENSG00000134326.11_2	CMPK2	mRNA	0.8981235120591748	9.9991905	0.4704632857142857	3.0	33.0	1520	0.0	0.8	25249	2884	5	17.248402	-1.8314762	1
ENSG00000134330.18_1	IAH1	mRNA	0.9842655816073926	123.510525525	0.5293649333333333	2.0	86.0	13105	0.02	0.8249999999999998	21968	2793	7	22.871033	-0.7267169	1
ENSG00000134333.13_2	LDHA	mRNA	0.9990181108028812	2479.1396251	0.54124156	2.0	18.0	2331	0.01	1.0	14037	2416	8	-11.998587	-53.80462	1
ENSG00000134339.8_2	SAA2	mRNA	0.24970561532713506	0.36070505	0.4975456666666667	2.0	23.0	53278	0.0	0.3666666666666667	9420	1022	5	-9.327889	25.064402	2
ENSG00000134343.12_2	ANO3	mRNA	0.6504985855065728	2.7262215	0.595491	4.0	27.0	26322	0.05	0.998	351081	6642	27	64.691765	4.63905	1
ENSG00000134352.19_1	IL6ST	mRNA	0.9852920749803548	133.8011385	0.6014022000000001	4.0	69.0	632	0.01	1.0	59898	9057	18	52.77067	6.6297154	1
ENSG00000134363.11_1	FST	mRNA	0.9768674756792428	154.38458450000005	0.5178614	1.0	40.0	30997	0.98	1.0	6725	2538	6	21.957228	-59.73804	1
ENSG00000134365.12_2	CFHR4	mRNA	0.013977584370623295	0.2734875	0.64075775	1.0	19.0	10021	0.0	0.038571428571428576	68731	2178	10	-14.37193	28.27333	2
ENSG00000134369.15_2	NAV1	mRNA	0.9857224550584192	79.24426150000002	0.4642414	7.0	91.0	802	0.88	1.0	200417	13091	30	49.826393	-38.73045	1
ENSG00000134371.10_2	CDC73	mRNA	0.9503521424232264	43.174409525	0.61930375	3.0	67.0	683	0.1	1.0	131884	4969	17	54.066204	17.807426	1
ENSG00000134375.10_1	TIMM17A	mRNA	0.9948012383063238	365.613634	0.5730029999999999	1.0	82.0	20154	0.0	0.8142857142857143	15170	2523	7	23.129824	28.753428	1
ENSG00000134376.14_2	CRB1	mRNA	0.8216079578917574	4.97275085	0.5644218000000001	3.0	29.0	717	0.4	0.9190000000000002	210250	9023	13	60.356194	5.586189	1
ENSG00000134389.9_1	CFHR5	mRNA	0.02738131496304846	0.05709205000000001	0.618505	6.0	20.0	79054	0.0	0.036000000000000004	32118	2810	10	0.040757675	21.012838	2
ENSG00000134398.13_2	ERN2	mRNA	0.4282647178500204	1.18525889	0.412335875	1.0	59.0	12213	0.0	0.8568181818181819	23191	3616	22	-3.9556992	-16.700157	1
ENSG00000134419.15_2	RPS15A	mRNA	0.999528050553364	6884.4881838	0.5231399230769229	2.0	20.0	10015	0.01	1.0	9039	3828	6	-13.935111	-58.722874	1
ENSG00000134438.9_2	RAX	mRNA	0.014117857032626581	0.0432674	0.34385475	2.0	69.0	43699	0.0	0.49	6358	3197	3	-19.118269	-28.605286	2
ENSG00000134440.11_2	NARS	mRNA	0.9934042759275574	427.3826454	0.55337375	1.0	74.0	5834	0.01	0.88125	21517	3099	14	25.450012	30.858662	1
ENSG00000134443.9_2	GRP	mRNA	0.6811557133723369	2.3745411	0.5132182000000001	1.0	75.0	3325	0.0	0.3533333333333333	10603	848	3	0.64123595	-1.3755956	2
ENSG00000134444.13_2	KIAA1468	mRNA	0.956692103938775	35.3794595	0.5967390833333334	1.0	85.0	18882	1.0	1.0	120555	6178	30	42.79255	-39.360004	1
ENSG00000134452.19_1	FBXO18	mRNA	0.9794502406265726	110.3723395	0.4879368124999999	1.0	129.0	7782	0.0	0.9975	47391	3702	22	7.19005	-44.596733	1
ENSG00000134453.15_2	RBM17	mRNA	0.9821725709326601	151.136212	0.5537855833333334	2.0	126.0	2077	0.0	0.998	28111	3751	12	26.642303	-0.39558828	1
ENSG00000134460.15_1	IL2RA	mRNA	0.7852948805751536	3.83930115	0.51144325	2.0	127.0	1345	0.0	0.11857142857142855	51636	3176	8	7.515365	0.32219043	1
ENSG00000134461.15_2	ANKRD16	mRNA	0.9320887708715756	23.8249025	0.4123475	2.0	129.0	35259	0.0	0.75	28281	2738	8	1.5516119	-43.20489	1
ENSG00000134463.14_2	ECHDC3	mRNA	0.95943365233094	52.322376	0.4105336000000001	4.0	69.0	21818	0.0	0.995	21704	1767	6	27.65256	-18.945004	1
ENSG00000134470.20_2	IL15RA	mRNA	0.9256558069836396	18.19310347917212	0.4073935909090908	3.0	126.0	862	0.0	0.535	33972	1850	8	-2.4157362	-45.532005	1
ENSG00000134480.13_1	CCNH	mRNA	0.9904400581071068	127.1375315	0.5959298000000001	6.0	33.0	24118	0.0	0.914	18754	2391	9	44.295982	10.31692	1
ENSG00000134489.6_1	HRH4	mRNA	0.15812550026242006	0.243341375	0.598449	2.0	42.0	2756	0.0	0.485	19328	3668	3	-5.648326	25.27939	2
ENSG00000134490.13_2	TMEM241	mRNA	0.9404902303616959	17.30341675	0.508646705882353	4.0	58.0	201	0.0	0.9963636363636365	240177	2941	16	65.30931	7.079123	1
ENSG00000134504.12_2	KCTD1	mRNA	0.9542136740770636	30.051139389318948	0.5211098181818182	2.0	28.0	354	1.0	1.0	201641	4590	6	56.34842	-45.665268	1
ENSG00000134508.12_2	CABLES1	mRNA	0.9799468175085466	76.74019399999997	0.4636284000000001	2.0	60.0	62822	0.08	0.8690000000000001	124704	5002	10	36.75805	-8.637649	1
ENSG00000134516.15_2	DOCK2	mRNA	0.9763337119126998	44.563703405	0.5147950588235295	2.0	69.0	613	0.04	1.0	446135	6097	53	65.52561	-12.236764	1
ENSG00000134531.9_2	EMP1	mRNA	0.9935161209922332	380.04397630000005	0.5207218333333334	2.0	81.0	1648	0.0	0.6666666666666666	23223	5921	5	28.054132	17.300526	1
ENSG00000134532.15_1	SOX5	mRNA	0.8984886084826522	9.48096314501	0.5277869375	2.0	67.0	971	1.0	1.0	417405	6975	15	55.725117	-36.50417	1
ENSG00000134533.6_2	RERG	mRNA	0.9733362034646762	42.09965250000001	0.5751151111111112	5.0	42.0	3931	0.09	0.7725	227533	2264	5	44.535713	12.352451	1
ENSG00000134538.2_2	SLCO1B1	mRNA	0.5176933395482601	1.660737995	0.636608	2.0	16.0	121705	0.0	0.4139999999999999	108044	2229	15	-5.1438	39.524815	2
ENSG00000134539.16_2	KLRD1	mRNA	0.10382984895996468	0.1211565365	0.6121065454545455	3.0	69.0	1085	0.16	0.07166666666666667	88943	15549	7	58.381172	1.2962718	1
ENSG00000134545.13_2	KLRC1	mRNA	0.7084596508773809	3.56768095	0.6185234285714286	4.0	68.0	54327	0.0	0.005	12421	1600	9	19.54642	10.658299	2
ENSG00000134548.9_1	SPX	mRNA	0.9663194901261748	128.48810799999998	0.5954249999999999	3.0	22.0	12863	0.0	0.6375	9425	2269	6	41.927235	24.313036	1
ENSG00000134551.12_1	PRH2	mRNA	0.035940104266683204	0.037463800000000005	0.453327	1.0	91.0	38379	0.0	0.0	3105	673	4	-17.799854	2.0916836	2
ENSG00000134569.9_1	LRP4	mRNA	0.9468041177380184	20.5560305	0.431966	1.0	69.0	1169	0.27	0.9975	61754	8076	38	54.10722	-17.664562	1
ENSG00000134571.10_1	MYBPC3	mRNA	0.1787651417749307	0.246690105	0.39039875	1.0	72.0	3597	0.0	0.8696296296296296	21305	4226	35	55.621857	-14.117158	1
ENSG00000134574.11_1	DDB2	mRNA	0.976565732833678	125.70508485000002	0.4579781875	2.0	79.0	3123	0.05	0.9166666666666666	24298	3101	10	23.442726	-4.708888	1
ENSG00000134575.9_1	ACP2	mRNA	0.9799920161013586	76.98479275	0.4176002857142858	2.0	77.0	5500	0.15	1.0	9604	2203	11	12.8872175	-33.884136	1
ENSG00000134588.12_2	USP26	mRNA	0.9674744594565968	33.555614500000004	0.571913	1.0	19.0	72141	0.0	0.006666666666666667	72081	3665	6	9.948001	24.703386	2
ENSG00000134590.13_1	FAM127A	mRNA	0.6456610689332287	637.42999165	0.4171066666666667	2.0	18.0	27952	0.0	0.495	1180	1181	2	12.616486	-9.984681	2
ENSG00000134594.4_1	RAB33A	mRNA	0.9474980126162742	27.3811095	0.425278	2.0	33.0	1707	0.07	0.995	13221	1258	2	15.296082	-11.8974	1
ENSG00000134595.8_2	SOX3	mRNA	0.9243175024306698	12.461824499999999	0.366792	1.0	14.0	615	0.48	1.0	2131	2132	1	14.305695	-48.01084	1
ENSG00000134597.14_2	RBMX2	mRNA	0.96873526683573	36.35964615	0.5240185	2.0	32.0	135263	0.0	0.75	11374	1528	6	34.784264	35.861706	1
ENSG00000134602.15_1	STK26	mRNA	0.9641701005916968	56.8890365	0.6040484	4.0	22.0	1666	0.36	1.0	52678	3288	13	47.06459	16.561096	1
ENSG00000134627.11_2	PIWIL4	mRNA	0.8847764807161373	7.715731610500001	0.5618464000000001	2.0	24.0	14306	0.4	0.8064285714285714	76135	3759	20	48.775215	-0.08215259	1
ENSG00000134640.2_2	MTNR1B	mRNA	0.1295082657984749	0.15269618	0.41423866666666653	0.0	30.0	26668	0.0	0.5066666666666667	15282	1565	3	-26.944767	-2.3326275	2
ENSG00000134644.15_1	PUM1	mRNA	0.97720356464626	53.17856701	0.4944547826086956	1.0	72.0	512	1.0	1.0	134198	5375	22	42.10997	-39.264854	1
ENSG00000134668.12_2	SPOCD1	mRNA	0.9717988217041243	93.49829745	0.40853228571428574	3.0	69.0	997	0.0	0.6433333333333334	25627	3960	16	31.060886	-24.722322	1
ENSG00000134684.10_1	YARS	mRNA	0.9907270450845636	219.077952	0.5150420999999998	2.0	71.0	1078	0.08	1.0	42914	3238	13	24.056408	-6.660002	1
ENSG00000134686.17_2	PHC2	mRNA	0.9909387192323492	187.5036065	0.4066444615384616	4.0	60.0	1420	0.48	1.0	58726	3870	14	28.82396	-35.637775	1
ENSG00000134690.10_1	CDCA8	mRNA	0.9817706879236254	75.505528	0.489663	2.0	41.0	23535	0.02	0.7945454545454544	17301	2469	11	18.6636	-10.957031	1
ENSG00000134697.12_1	GNL2	mRNA	0.9924519899748389	178.70698915000003	0.5662605555555555	1.0	41.0	22738	0.0	0.895625	29105	2409	16	29.148243	42.26798	1
ENSG00000134698.10_1	AGO4	mRNA	0.938780780312068	21.4846885	0.5541466666666666	2.0	46.0	9954	0.23	1.0	49718	7116	18	49.214787	-1.6124506	1
ENSG00000134709.10_1	HOOK1	mRNA	0.9235249039219884	13.8788083	0.579417	3.0	56.0	63789	0.0	1.0	61517	5857	22	55.11015	16.624678	1
ENSG00000134716.9_1	CYP2J2	mRNA	0.8123705843669949	5.5540328999999975	0.5375827999999999	2.0	51.0	41174	0.0	0.49875	33482	2549	10	14.645671	28.521133	1
ENSG00000134717.17_1	BTF3L4	mRNA	0.989562577380302	117.8535617	0.591545875	3.0	42.0	13643	0.05	1.0	34591	4703	7	47.824883	23.101593	1
ENSG00000134744.13_2	ZCCHC11	mRNA	0.9741489772186706	51.0232485	0.5884711904761906	1.0	46.0	1323	0.99	1.0	129825	5858	30	43.850018	-39.02884	1
ENSG00000134748.12_1	PRPF38A	mRNA	0.9886902209975352	105.840333	0.5632556666666667	3.0	46.0	15045	0.0	0.87625	16275	5274	10	33.747128	16.507826	1
ENSG00000134755.14_2	DSC2	mRNA	0.9515835597433866	20.3129155	0.6168155	4.0	26.0	38373	0.0	0.6082352941176471	43572	12325	17	57.758617	5.731933	1
ENSG00000134757.4_1	DSG3	mRNA	0.09334074151573823	0.113069365	0.57629	2.0	26.0	4721	0.0	0.604375	30907	5525	16	0.84331536	33.236958	1
ENSG00000134758.13_2	RNF138	mRNA	0.9770485895750978	56.4297955	0.4993671111111112	3.0	28.0	5987	0.0	1.0	39706	3570	8	42.80841	20.061558	1
ENSG00000134759.13_1	ELP2	mRNA	0.9863931160090352	223.25943990000002	0.5591941071428572	2.0	41.0	549	0.0	1.0	50685	8459	23	58.882095	16.651548	1
ENSG00000134760.5_1	DSG1	mRNA	0.4797240503730964	0.93651502	0.5700049999999999	2.0	26.0	19716	0.01	0.7793333333333333	38940	5045	15	1.4844	33.44231	1
ENSG00000134762.16_2	DSC3	mRNA	0.6938765033514736	2.3076347000000004	0.5931270000000001	5.0	23.0	97970	0.0	0.82	52733	6978	17	50.647926	14.716315	1
ENSG00000134765.9_1	DSC1	mRNA	0.2364105039374517	0.33854425	0.584272	1.0	26.0	8459	0.19	0.7123529411764705	33620	4271	17	0.32640594	34.26435	1
ENSG00000134769.21_2	DTNA	mRNA	0.9781484590778284	55.48827605551455	0.5424392571428572	5.0	48.0	0	0.98	1.0	398554	6522	22	57.94208	-37.861927	1
ENSG00000134775.15_1	FHOD3	mRNA	0.9645121058337858	30.559848700000003	0.4854411111111112	2.0	47.0	651	1.0	1.0	482341	4967	29	58.884014	-35.99085	1
ENSG00000134779.14_1	TPGS2	mRNA	0.9937727048503991	253.96342055	0.4826588571428572	5.0	44.0	1796	0.0	1.0	49189	4030	7	44.965935	7.0271587	1
ENSG00000134780.9_1	DAGLA	mRNA	0.8598584853254776	6.6682810000950425	0.372295	1.0	100.0	948	0.37	0.951	66568	5757	20	49.7325	-25.664297	1
ENSG00000134802.17_2	SLC43A3	mRNA	0.9867244958515758	115.6105890635	0.4508237692307692	6.0	35.0	2060	0.0	0.778	20624	2619	14	44.071735	7.6680994	1
ENSG00000134809.8_1	TIMM10	mRNA	0.9968267448393588	447.43531900000005	0.45207600000000003	2.0	37.0	26264	0.0	0.8099999999999999	2302	680	3	14.9671955	-11.069372	1
ENSG00000134812.7_1	GIF	mRNA	0.2937136493524401	0.43533088	0.544442	1.0	45.0	20245	0.0	0.5411111111111111	16233	1623	9	-3.3092535	30.602417	2
ENSG00000134815.18_1	DHX34	mRNA	0.9617685158236238	50.492361	0.37012725	3.0	106.0	1252	0.0	1.0	33423	4372	17	32.85879	-28.032766	1
