## Supplemental Table S7 for "Genome-wide CRISPR interference screen identifies long non-coding RNA loci required for differentiation and pluripotency" (part 2 of 3)

gene_id	gene_name	biotype	max_splicing_eff	max_expression	gc	n_tss	n_enh	closest_enh_dist	tss_conservation	exon_conservation	dna_locus_len	rna_trans_len	n_exons	tsne_f1	tsne_f2	assigned_cluster
ENSG00000134817.10_1	APLNR	mRNA	0.08837538859064079	1.422945431	0.4208766666666666	4.0	36.0	3466	0.0	0.48	3721	3609	2	-3.307604	-7.845493	2
ENSG00000134824.13_2	FADS2	mRNA	0.9972913787777148	648.6286692000001	0.4382006666666666	4.0	102.0	1232	0.08	0.8640000000000001	51098	5073	12	20.868938	-38.15235	1
ENSG00000134825.14_2	TMEM258	mRNA	0.9979450447805348	609.48390335	0.4633353333333333	1.0	98.0	4917	0.0	0.755	22102	1692	5	-4.4201293	-34.09237	1
ENSG00000134827.7_1	TCN1	mRNA	0.9883854281832436	132.971428	0.5749666	1.0	45.0	17693	0.0	0.26	13775	1582	9	12.157326	25.32207	2
ENSG00000134830.5_1	C5AR2	mRNA	0.8778330308487172	8.766807	0.4393275	2.0	106.0	824	0.0	0.0	15180	6746	2	14.619364	9.336222	1
ENSG00000134851.12_2	TMEM165	mRNA	0.9813163690255536	108.67758949999998	0.5570175833333333	2.0	38.0	34306	0.02	0.8	36268	1928	7	35.27559	32.69565	1
ENSG00000134852.14_2	CLOCK	mRNA	0.9161800344732148	14.134710300000002	0.5959450000000001	4.0	38.0	3573	0.28	1.0	112116	10304	24	60.26002	7.0676622	1
ENSG00000134853.11_2	PDGFRA	mRNA	0.9635766790059234	31.562097700000002	0.5309931	4.0	63.0	850	0.58	0.966086956521739	69150	6576	23	38.194294	-39.845154	1
ENSG00000134864.10_2	GGACT	mRNA	0.8564548670537846	6.5510267	0.4555063333333334	1.0	49.0	11588	0.0	0.485	57033	2804	3	5.4907384	-10.143351	1
ENSG00000134871.17_2	COL4A2	mRNA	0.997107157087849	398.3125796	0.43515770000000004	3.0	112.0	1257	0.02	1.0	205760	6281	48	57.33431	-17.85997	1
ENSG00000134873.9_1	CLDN10	mRNA	0.9785057911929778	48.0355616	0.5872376666666667	2.0	34.0	5504	0.01	0.998	146155	2656	5	31.914867	37.348717	1
ENSG00000134874.17_1	DZIP1	mRNA	0.9537450622044862	33.858623155714	0.5262985	4.0	36.0	2894	0.01	0.8933333333333332	66488	7418	23	56.5283	17.81463	1
ENSG00000134882.15_2	UBAC2	mRNA	0.988458238166156	95.8778193	0.4853474545454546	4.0	100.0	877	0.01	0.875	185518	2525	9	39.617016	-4.6983323	1
ENSG00000134884.13_2	ARGLU1	mRNA	0.9639539430087842	735.6572345	0.5859154999999999	1.0	35.0	2284	1.0	1.0	26491	3390	5	41.31907	-53.724907	1
ENSG00000134897.13_2	BIVM	mRNA	0.94594984465188	51.478152	0.5785643333333333	1.0	35.0	39217	0.17	0.8557142857142858	42486	3859	11	28.184383	40.90261	1
ENSG00000134899.18_2	ERCC5	mRNA	0.9546804911738846	38.77123140000001	0.5397741428571429	3.0	35.0	30587	0.0	0.7340000000000001	31157	5082	15	49.44921	22.715538	1
ENSG00000134900.11_1	TPP2	mRNA	0.9790198058657728	86.31761899999998	0.5971474999999999	4.0	41.0	587	0.0	1.0	82935	5447	30	52.58791	16.42795	1
ENSG00000134901.12_1	KDELC1	mRNA	0.9513108529008014	36.650517	0.59229	2.0	35.0	31447	0.14	0.932	14726	2083	10	38.75512	31.696352	1
ENSG00000134905.16_2	CARS2	mRNA	0.9850332795676762	108.71286979999999	0.4477863030303029	4.0	102.0	2780	0.18	0.8	69647	3516	15	21.090727	-38.401104	1
ENSG00000134909.18_1	ARHGAP32	mRNA	0.8977364625470805	9.4531485	0.5191600000000001	3.0	116.0	703	0.05	1.0	227138	10111	22	56.56147	-6.2300377	1
ENSG00000134910.12_1	STT3A	mRNA	0.9945288626776364	208.61387375	0.538984375	2.0	72.0	72443	0.02	1.0	30296	4558	19	31.675861	21.64332	1
ENSG00000134917.9_1	ADAMTS8	mRNA	0.8583712637819156	7.345538	0.41261549999999997	0.0	48.0	22291	0.0	0.8	24068	4010	9	-3.0778925	-23.737076	1
ENSG00000134940.13_1	ACRV1	mRNA	0.2091451424954296	0.7538185000000001	0.54564525	2.0	77.0	9837	0.0	0.6839999999999999	9601	2212	5	-4.800795	25.366343	2
ENSG00000134954.14_1	ETS1	mRNA	0.9851851594942402	76.61482975000001	0.5477643333333334	4.0	97.0	625	0.02	0.8914285714285715	128793	5139	10	34.17879	5.1853356	1
ENSG00000134955.11_2	SLC37A2	mRNA	0.9874097863685706	150.45347249999998	0.444745	3.0	55.0	5751	0.0	0.8815789473684209	26170	4654	19	38.50139	-19.055857	1
ENSG00000134962.6_1	KLB	mRNA	0.4545382123371157	1.0267984775	0.556232	3.0	76.0	3620	0.03	0.8	44683	6082	5	4.452572	26.487072	1
ENSG00000134970.13_2	TMED7	mRNA	0.9924847642496176	144.6539805125	0.5225996666666667	3.0	37.0	1610	0.0	0.6666666666666666	12665	3757	3	25.765648	14.347612	1
ENSG00000134982.16_2	APC	mRNA	0.9371572707682486	16.403882600000006	0.5618276	3.0	42.0	11032	0.29	1.0	131532	10701	17	58.73438	5.3556285	1
ENSG00000134986.13_2	NREP	mRNA	0.9984027409332712	771.5084355425702	0.5508253913043478	4.0	42.0	9350	1.0	1.0	266773	3564	6	56.413223	-44.50873	1
ENSG00000134987.11_1	WDR36	mRNA	0.9695325515390312	57.36657810000001	0.6026871666666667	2.0	36.0	128915	0.0	1.0	38786	7048	23	60.032417	19.432266	1
ENSG00000134996.11_1	OSTF1	mRNA	0.9645937716474524	28.62541225	0.58605	3.0	15.0	33841	0.0	0.892	58722	1319	10	44.65813	23.855734	1
ENSG00000135002.11_2	RFK	mRNA	0.971133800460576	106.331425	0.5735316666666667	2.0	16.0	8680	0.0	0.6775	8988	2684	5	38.344444	35.098164	1
ENSG00000135018.13_1	UBQLN1	mRNA	0.9887287516856759	116.23303755	0.5450013333333333	3.0	20.0	8431	0.01	1.0	48240	6055	11	48.961834	23.37863	1
ENSG00000135040.15_1	NAA35	mRNA	0.9569156735684567	32.94012	0.5697046666666666	3.0	37.0	11500	0.0	0.9960869565217392	81152	2649	23	52.64692	21.073505	1
ENSG00000135045.6_1	C9orf40	mRNA	0.8371616279773052	18.88019	0.532875	2.0	17.0	21092	0.0	0.025	6305	2327	2	7.4462767	15.566155	2
ENSG00000135046.13_2	ANXA1	mRNA	0.9964877617281594	1357.348485	0.6018825	4.0	54.0	2004	0.0	0.86	18636	2209	13	30.8535	10.231324	1
ENSG00000135047.14_1	CTSL	mRNA	0.9865433668837504	1994.6439135	0.5004045	1.0	62.0	2578	0.0	0.84	5873	2177	8	-10.902317	-53.520115	1
ENSG00000135048.13_2	TMEM2	mRNA	0.9907584209864048	159.66467545	0.5616921538461538	2.0	49.0	1060	0.02	0.995	85518	6523	24	59.170353	16.137568	1
ENSG00000135049.15_2	AGTPBP1	mRNA	0.9744905190454536	49.231896000000006	0.60094875	2.0	41.0	590	0.0	1.0	195489	4473	26	64.36794	11.960238	1
ENSG00000135052.16_1	GOLM1	mRNA	0.9906385075208852	140.74311534999995	0.47849175	4.0	38.0	52746	0.0	0.9875	74002	3046	10	40.805084	12.827683	1
ENSG00000135063.17_2	FAM189A2	mRNA	0.9653993803784628	57.07809005	0.4871121666666667	0.0	59.0	977	0.0	0.6881818181818181	67882	2423	11	3.820244	-10.780442	1
ENSG00000135069.13_1	PSAT1	mRNA	0.9942634360983418	499.11011500000006	0.558995	2.0	45.0	686	0.0	0.7777777777777778	32950	2188	9	34.921173	32.039722	1
ENSG00000135070.14_2	ISCA1	mRNA	0.9665666916517508	56.22197250000001	0.5691755000000001	2.0	41.0	4027	0.0	0.75	17983	1958	4	35.060707	32.30654	1
ENSG00000135074.15_2	ADAM19	mRNA	0.9862356175407928	89.36811479999999	0.45682	2.0	72.0	736	0.0	0.8500000000000001	180241	6481	23	50.475384	-9.257887	1
ENSG00000135077.8_2	HAVCR2	mRNA	0.8600614589992681	6.7861027	0.5096311666666667	7.0	63.0	3416	0.0	0.13166666666666668	47461	2907	7	22.365582	9.613112	1
ENSG00000135083.14_2	CCNJL	mRNA	0.9473762417631476	18.6913055	0.4234585	2.0	61.0	1595	0.01	0.6833333333333332	87997	3442	8	7.8808765	-26.64739	1
ENSG00000135090.13_2	TAOK3	mRNA	0.9778835049969336	47.0261483	0.5624556315789474	5.0	31.0	1350	1.0	1.0	223144	4384	21	52.574463	-46.839825	1
ENSG00000135093.12_1	USP30	mRNA	0.9545370667059512	23.84348795	0.5018372999999999	1.0	65.0	30696	0.0	0.98	63288	3742	16	30.514744	-7.351799	1
ENSG00000135094.10_1	SDS	mRNA	0.7127474201390509	4.21390455	0.4100476666666668	1.0	49.0	5594	0.0	0.7424999999999999	27786	1606	8	-1.1557423	-23.581278	1
ENSG00000135097.6_1	MSI1	mRNA	0.9191800261930642	16.407127499999998	0.4099316666666665	3.0	71.0	1593	0.99	1.0	27850	2975	15	29.509357	-52.540936	1
ENSG00000135100.17_1	HNF1A	mRNA	0.7529811400115389	4.24853953470005	0.3723359375	3.0	96.0	8438	0.84	0.9990000000000001	23969	3442	10	26.239569	-50.964264	1
ENSG00000135108.14_2	FBXO21	mRNA	0.9824842801171664	77.36298925	0.50282775	2.0	70.0	32544	0.01	0.923846153846154	48543	6040	13	28.682938	19.136974	1
ENSG00000135111.15_2	TBX3	mRNA	0.9403099980025226	41.7657	0.50277975	2.0	31.0	1150	0.98	0.965	13910	4723	8	24.691837	-60.086777	1
ENSG00000135114.12_1	OASL	mRNA	0.6504116032261442	2.4664285	0.453253	3.0	94.0	4726	0.0	0.3216666666666667	20131	3266	6	15.662761	3.1117265	1
ENSG00000135116.9_2	HRK	mRNA	0.8744653495368218	10.07037	0.491456	1.0	73.0	38693	1.0	0.5	25297	5789	5	35.580315	-48.560467	1
ENSG00000135119.14_2	RNFT2	mRNA	0.9619361640035468	31.11710775	0.4591203333333333	3.0	72.0	1718	0.0	0.8333333333333334	115340	3882	12	37.195995	-3.9930904	1
ENSG00000135124.14_2	P2RX4	mRNA	0.985279550572842	214.0247940652995	0.4507465000000001	3.0	93.0	4705	0.01	0.9325	24249	4658	13	30.102787	-28.908459	1
ENSG00000135127.11_2	BICDL1	mRNA	0.9749558290211486	53.08803205	0.4561298181818181	3.0	65.0	784	0.8	1.0	104625	3055	9	36.071938	-53.94142	1
ENSG00000135144.7_1	DTX1	mRNA	0.9057715691560012	11.3418508	0.364773	3.0	54.0	3198	0.01	1.0	40338	3455	9	24.355907	-24.114975	1
ENSG00000135148.11_1	TRAFD1	mRNA	0.9765514146757368	45.97909225	0.5133712222222222	3.0	45.0	3586	0.0	0.8522222222222222	28108	3178	12	40.02387	18.583036	1
ENSG00000135164.18_2	DMTF1	mRNA	0.9882901914278396	183.48524915	0.5672868157894738	4.0	25.0	122898	0.4	1.0	43971	4460	20	54.32099	22.968624	1
ENSG00000135175.5_1	OCM2	mRNA	0.0	0.00047249699999999995	0.524076	0.0	31.0	140592	0.0	0.9975	5512	696	4	-9.053514	35.797546	2
ENSG00000135185.11_2	TMEM243	mRNA	0.9645639875169636	63.28645	0.5527623749999999	3.0	25.0	96264	0.0	0.775	24425	1273	5	40.769333	22.026602	1
ENSG00000135205.14_2	CCDC146	mRNA	0.8161733730844557	4.6324313	0.5972877777777779	4.0	45.0	3070	0.0	0.995	172587	3333	19	64.791794	9.135603	1
ENSG00000135211.5_1	TMEM60	mRNA	0.9829750391835104	77.788688	0.560117	0.0	36.0	825	0.01	0.55	4852	1023	2	14.538845	35.51869	2
ENSG00000135218.17_2	CD36	mRNA	0.9928287364105436	162.60362280743163	0.6077253913043478	5.0	38.0	873	0.0	0.9675	304834	6179	17	64.39546	3.384461	1
ENSG00000135220.10_1	UGT2A3	mRNA	0.23087034469743936	0.34159504324999995	0.622091	1.0	15.0	2901	0.0	0.5633333333333334	23328	2965	7	-5.38786	33.0443	2
ENSG00000135222.6_1	CSN2	mRNA	0.01590428691926904	0.0164268	0.580675	0.0	17.0	127930	0.0	0.18	5751	1066	7	-15.205139	55.171265	2
ENSG00000135226.17_2	UGT2B28	mRNA	0.0649772401594726	0.07501928699999999	0.6049724999999999	0.0	15.0	332038	0.0	0.6466666666666666	14551	1833	6	2.5343869	66.407745	2
ENSG00000135241.16_2	PNPLA8	mRNA	0.9518486427029232	28.652412775	0.60324575	2.0	38.0	2922	0.0	0.9766666666666668	72185	4268	12	43.656487	32.3239	1
ENSG00000135245.9_2	HILPDA	mRNA	0.9751732240952732	57.193625	0.503656	4.0	48.0	954	0.0	0.0	2525	1370	2	18.226091	10.885929	1
ENSG00000135248.15_1	FAM71F1	mRNA	0.7534048621006978	3.5608969	0.4939516666666667	3.0	50.0	7346	0.01	1.0	22550	1818	9	32.98815	-1.6625301	1
ENSG00000135249.7_1	RINT1	mRNA	0.9642537831794216	48.3113185	0.5645305	4.0	73.0	32632	0.02	1.0	35592	2976	15	37.778435	8.860035	1
ENSG00000135250.16_2	SRPK2	mRNA	0.9793443434550568	55.958505262545	0.5387175333333333	3.0	65.0	708	1.0	1.0	272518	3700	17	54.646534	-43.739532	1
ENSG00000135253.13_2	KCP	mRNA	0.9004056254274608	29.648367	0.34589975	1.0	63.0	653	0.0	0.8471052631578947	33854	5107	42	53.69701	-18.632744	1
ENSG00000135269.17_1	TES	mRNA	0.9869753073973468	131.448253925	0.5563617272727271	3.0	55.0	560	0.01	1.0	48290	2782	7	37.073963	18.38224	1
ENSG00000135272.9_2	MDFIC	mRNA	0.9497782252998592	24.7375687	0.538744625	5.0	18.0	1023	0.02	0.7424999999999999	97761	5312	5	47.267673	9.891071	1
ENSG00000135297.15_1	MTO1	mRNA	0.9745899636067044	48.853090900842396	0.5433320526315789	3.0	35.0	2875	0.03	1.0	47658	10857	13	57.492878	5.993184	1
ENSG00000135298.13_1	ADGRB3	mRNA	0.8837133376997865	8.7371205	0.5586886	4.0	29.0	5335	1.0	1.0	754144	6010	32	61.452423	-32.92911	1
ENSG00000135299.16_2	ANKRD6	mRNA	0.9639911305925488	27.63586705	0.4909096818181817	3.0	74.0	2639	0.04	0.998	200664	5258	16	42.982704	-5.566279	1
ENSG00000135312.6_2	HTR1B	mRNA	0.14398033787230435	5.108135	0.435923	0.0	6.0	2786	0.0	0.98	2020	2021	1	-20.858147	-20.851774	2
ENSG00000135314.12_2	KHDC1	mRNA	0.9080343655688894	11.4023	0.4501311428571429	1.0	35.0	2564	0.0	0.3366666666666667	68901	2053	5	0.845261	9.476876	2
ENSG00000135315.11_1	CEP162	mRNA	0.9360507427416048	17.838959935153348	0.6271542857142858	1.0	28.0	5967	0.03	0.8849999999999999	103393	5156	27	62.252953	18.342548	1
ENSG00000135316.17_2	SYNCRIP	mRNA	0.9893268836540886	192.80566	0.5951915000000001	3.0	22.0	13055	0.99	1.0	35137	6764	12	45.386375	-47.19361	1
ENSG00000135317.12_2	SNX14	mRNA	0.984531180667686	113.73741229999999	0.6190102105263158	2.0	24.0	39677	0.12	1.0	88417	3615	29	61.401215	17.85975	1
ENSG00000135318.11_2	NT5E	mRNA	0.9918870435758868	374.78356	0.5490326000000001	4.0	24.0	2600	0.0	0.998	46207	3918	9	45.09033	15.436381	1
ENSG00000135324.5_1	MRAP2	mRNA	0.8436150567497299	5.6641323	0.543892	3.0	29.0	18500	0.0	0.5	57125	2153	4	40.57187	23.46493	1
ENSG00000135333.13_1	EPHA7	mRNA	0.8991197467246133	12.1176465	0.6156045000000001	3.0	18.0	741	0.92	1.0	179506	6588	17	45.51387	-45.9277	1
ENSG00000135334.8_1	AKIRIN2	mRNA	0.9629090976591508	74.615065	0.5137309999999999	4.0	34.0	2552	0.14	0.8939999999999999	27137	1662	5	38.629868	12.696301	1
ENSG00000135336.14_1	ORC3	mRNA	0.986438374980616	100.800634	0.6070751666666666	1.0	34.0	37986	0.0	0.9210526315789476	77386	2512	20	31.444334	43.71548	1
ENSG00000135338.13_1	LCA5	mRNA	0.770508460293022	3.979382345	0.6269983333333333	4.0	36.0	823	0.0	0.5271428571428571	52439	4719	9	45.324528	13.693605	1
ENSG00000135341.17_1	MAP3K7	mRNA	0.9692596127660104	49.97669345	0.6260136666666668	2.0	58.0	23868	0.01	0.992	73472	4911	17	44.83142	30.175167	1
ENSG00000135346.8_2	CGA	mRNA	0.5714122199448131	1.6410351000000003	0.5750538333333333	1.0	32.0	3571	0.15	0.8275	9908	1010	5	-7.621495	36.46668	2
ENSG00000135355.3_1	GJA10	mRNA	0.0913765563690298	0.223703	0.53632	0.0	70.0	7454	0.3	0.75	1651	1652	1	-35.337273	8.452805	2
ENSG00000135362.13_2	PRR5L	mRNA	0.9833344586794251	98.416114	0.4379842500000001	2.0	58.0	6743	0.01	0.9871428571428572	167356	3930	10	37.052597	-8.654442	1
ENSG00000135363.11_1	LMO2	mRNA	0.9579487369292632	32.544165750000005	0.4106755	2.0	55.0	710	0.86	0.9366666666666666	33714	2294	6	23.368843	-56.230766	1
ENSG00000135365.15_2	PHF21A	mRNA	0.9656975791031436	32.1182429	0.5265239523809524	2.0	60.0	880	1.0	1.0	188612	8954	18	47.491913	-39.151657	1
ENSG00000135372.8_1	NAT10	mRNA	0.9758210887146695	50.2679394	0.4959227000000001	4.0	86.0	1482	0.0	0.9615384615384616	41308	4002	29	42.31426	-15.484928	1
ENSG00000135373.12_1	EHF	mRNA	0.7019080511651827	3.8029398125	0.5109604999999999	5.0	117.0	2139	0.4	1.0	39946	3150	9	23.366186	-37.01623	1
ENSG00000135374.9_2	ELF5	mRNA	0.4276928359985545	0.86523305	0.5429944999999999	3.0	116.0	86523	0.0	1.0	35007	2450	7	1.4726791	-7.897164	1
ENSG00000135378.3_1	PRRG4	mRNA	0.5720507876663876	1.43859825	0.609222	3.0	34.0	61940	0.0	0.63	28180	5530	6	42.23053	26.152845	1
ENSG00000135387.20_2	CAPRIN1	mRNA	0.9922780027292352	195.2287051	0.5280661176470588	4.0	81.0	6987	0.78	1.0	49473	4108	19	38.287727	-40.572777	1
ENSG00000135390.17_2	ATP5G2	mRNA	0.9989190626597316	1081.37298625	0.4718372222222222	4.0	107.0	1245	0.95	1.0	36486	1976	6	33.204494	-52.67974	1
ENSG00000135392.15_2	DNAJC14	mRNA	0.9627578825873492	41.0490792	0.4519110000000001	3.0	54.0	3307	0.01	0.9957142857142856	9821	3416	8	33.998066	-1.7315795	1
ENSG00000135404.11_1	CD63	mRNA	0.9981874833246932	1063.845622935	0.469485625	5.0	53.0	8578	0.0	0.7028571428571428	4225	1233	8	28.533066	-11.155275	1
ENSG00000135406.13_2	PRPH	mRNA	0.9428059699464918	282.2312862	0.3750168571428572	2.0	59.0	4789	0.55	1.0	4984	3245	9	26.669315	-42.874535	1
ENSG00000135407.10_2	AVIL	mRNA	0.7956900614646752	6.55022095	0.5101974999999999	2.0	44.0	6352	0.01	1.0	18589	2891	20	36.09318	24.42166	1
ENSG00000135409.10_2	AMHR2	mRNA	0.9381720613797564	17.690658	0.4105558571428572	1.0	111.0	22384	0.28	0.87	7679	2162	11	1.7117933	-38.84508	1
ENSG00000135413.8_2	LACRT	mRNA	0.0	0.00039921849999999997	0.508156	1.0	71.0	27188	0.0	0.002	4083	613	5	-19.483683	5.3077307	2
ENSG00000135414.9_2	GDF11	mRNA	0.9490888387645872	44.189495	0.45814799999999994	1.0	53.0	4679	0.88	0.755	13998	8657	4	34.490967	-45.9019	1
ENSG00000135423.12_1	GLS2	mRNA	0.7925227331486036	5.16206285	0.4596585294117647	6.0	66.0	1867	0.22	1.0	17470	2694	18	39.9337	3.8025982	1
ENSG00000135424.15_2	ITGA7	mRNA	0.9840417288742008	163.39696135	0.4163995	6.0	53.0	673	0.35	0.9466666666666668	27839	4120	26	39.035873	-15.600795	1
ENSG00000135426.15_2	TESPA1	mRNA	0.9099785400310748	16.303087427432807	0.5029524999999999	3.0	77.0	1246	0.02	0.8557142857142858	34591	4188	11	33.40804	1.1970643	1
ENSG00000135436.8_2	FAM186B	mRNA	0.2713401495969845	0.37245145	0.46281579999999994	2.0	71.0	19588	0.0	0.4480000000000001	22741	3088	7	-9.707426	-7.0981174	2
ENSG00000135437.9_2	RDH5	mRNA	0.9046336431258928	17.7076949	0.4255401818181817	4.0	53.0	11103	0.0	0.63	4307	1419	5	25.131737	-16.530313	1
ENSG00000135439.11_2	AGAP2	mRNA	0.9140864634187869	20.051157500000002	0.392852	3.0	45.0	678	0.97	0.9978947368421052	18396	5388	19	38.668434	-36.19615	1
ENSG00000135441.7_2	BLOC1S1	mRNA	0.9963848392873472	277.66615950000005	0.409859	4.0	53.0	6773	0.0	0.9966666666666668	4049	1229	4	27.087786	-19.170444	1
ENSG00000135443.8_1	KRT85	mRNA	0.8364378156585159	17.063180907499998	0.425849	1.0	124.0	47617	0.06	0.7133333333333334	7475	2447	9	-0.52443284	-40.299408	1
ENSG00000135446.16_2	CDK4	mRNA	0.9943725920604818	368.11677835	0.436391	2.0	45.0	8316	0.08	0.996	4798	2076	8	16.721384	-11.623292	1
ENSG00000135447.16_2	PPP1R1A	mRNA	0.8975320094910458	9.002880850000002	0.454022	2.0	72.0	17254	0.02	0.9633333333333334	13129	2491	7	14.003418	-30.674961	1
ENSG00000135451.12_2	TROAP	mRNA	0.9770071450792299	101.7293388	0.4208359375	2.0	58.0	18606	0.01	0.6824999999999999	8452	2771	15	16.970568	-23.047716	1
ENSG00000135452.9_2	TSPAN31	mRNA	0.9726091581075724	44.740411715	0.5059097857142857	3.0	45.0	1267	0.99	1.0	9049	3434	6	28.79915	-58.545647	1
ENSG00000135454.13_1	B4GALNT1	mRNA	0.9649068538993164	133.23187160262282	0.3691071875	4.0	51.0	35731	0.0	1.0	9741	5580	11	33.63412	-17.715412	1
ENSG00000135457.9_2	TFCP2	mRNA	0.9516436624334808	24.4426915	0.5409446	2.0	80.0	14338	0.0	0.9292857142857144	79218	3546	15	32.153008	20.55234	1
ENSG00000135469.13_1	COQ10A	mRNA	0.94813350820019	79.3822151	0.48141759999999995	2.0	60.0	26965	0.01	0.7575	4106	1652	5	16.23945	-7.734761	1
ENSG00000135472.8_1	FAIM2	mRNA	0.9663254209042568	38.55309975	0.4268850000000001	4.0	72.0	4412	0.0	1.0	36991	4654	12	32.653824	-16.210335	1
ENSG00000135473.14_1	PAN2	mRNA	0.9895854644268752	377.35075300000005	0.4999045238095238	1.0	62.0	1461	1.0	1.0	17830	5372	26	41.777298	-38.572624	1
ENSG00000135476.11_2	ESPL1	mRNA	0.9750497109824274	86.03958935013756	0.4319987777777778	3.0	96.0	25239	0.01	0.779032258064516	25344	6665	31	48.265865	-15.878544	1
ENSG00000135480.14_2	KRT7	mRNA	0.9928004746191402	3046.535280325	0.4120485384615385	4.0	124.0	1165	0.0	0.8	15807	1754	9	-9.833165	-56.82591	1
ENSG00000135482.6_2	ZC3H10	mRNA	0.7831268041208261	3.6896812999999993	0.4503324000000001	2.0	53.0	37081	0.04	0.6866666666666666	9355	7228	3	13.026373	-16.427486	1
ENSG00000135486.17_2	HNRNPA1	mRNA	0.9963877623285968	1960.80019815	0.5537577857142857	2.0	80.0	10461	1.0	1.0	6894	4121	11	32.92368	-50.640312	1
ENSG00000135502.17_2	SLC26A10	mRNA	0.9630902926145426	280.8737635	0.4037715000000001	1.0	51.0	26528	0.01	0.965	6613	2389	18	43.998653	-26.24816	1
ENSG00000135503.12_2	ACVR1B	mRNA	0.9471301832178296	22.950118	0.455079	1.0	118.0	10773	0.59	1.0	45411	4563	10	23.14938	-45.91344	1
ENSG00000135506.15_2	OS9	mRNA	0.9967751397228266	356.3970891740001	0.4568348260869565	2.0	46.0	5277	0.0	1.0	27434	3870	15	19.423553	-13.502938	1
ENSG00000135517.6_1	MIP	mRNA	0.15293879535380467	0.21017555	0.4990405	1.0	66.0	6331	0.61	0.76	16527	2599	4	6.035797	-53.576664	2
ENSG00000135519.6_1	KCNH3	mRNA	0.8639670539078004	11.96834	0.3871115	3.0	70.0	22638	0.01	0.9286666666666666	19151	3867	15	31.911846	-25.758532	1
ENSG00000135521.8_2	LTV1	mRNA	0.9816874609013256	88.204215	0.582566	2.0	72.0	35239	0.0	0.82	20468	1847	11	24.737373	4.633482	1
ENSG00000135525.18_2	MAP7	mRNA	0.9731857704203614	42.99128871976301	0.5247546666666667	4.0	69.0	977	0.77	0.9257894736842104	208538	4536	19	52.470654	-42.473152	1
ENSG00000135535.15_2	CD164	mRNA	0.9879007209442414	208.989311	0.6094577999999999	3.0	60.0	13192	0.0	0.4783333333333333	15943	4963	7	31.787998	16.92628	1
ENSG00000135537.16_2	LACE1	mRNA	0.8517882066582797	6.39620815	0.5647465714285714	3.0	56.0	34825	1.0	1.0	231106	5208	13	54.212124	-44.53087	1
ENSG00000135540.11_2	NHSL1	mRNA	0.9796045308922521	80.07771500000001	0.5008302222222222	6.0	129.0	718	0.01	1.0	245506	7500	8	18.287935	-41.316048	1
ENSG00000135541.20_2	AHI1	mRNA	0.9663084570674982	34.1027265	0.6044482352941176	4.0	76.0	2737	1.0	0.8941176470588235	214213	5921	29	51.310585	-40.77028	1
ENSG00000135547.8_1	HEY2	mRNA	0.8896198030999694	20.32256	0.536041	2.0	32.0	556	0.0	0.912	13605	2678	5	35.44734	32.642063	1
ENSG00000135549.10	PKIB	mRNA	0.9770293699870096	48.2968053	0.5895752222222223	2.0	26.0	16373	0.0	0.4925	253959	1811	7	8.351446	44.875774	1
ENSG00000135569.4_1	TAAR5	mRNA	0.0	0.0	0.4714	0.0	41.0	61523	0.0	0.01	1013	1014	1	-34.590324	18.525465	2
ENSG00000135577.4_1	NMBR	mRNA	0.1369876394287216	0.1862736	0.550916	0.0	50.0	61101	0.15	0.9966666666666668	17592	1354	3	-9.736134	34.538914	2
ENSG00000135587.8_2	SMPD2	mRNA	0.8836076062546953	25.5676402	0.438061	3.0	59.0	5909	0.0	0.762	3156	1645	10	26.238482	-26.480272	1
ENSG00000135596.17_2	MICAL1	mRNA	0.981960670392379	270.5902525000455	0.40374625	2.0	59.0	2905	0.25	0.8333333333333334	21903	4381	25	42.58898	-22.700949	1
ENSG00000135597.18_2	REPS1	mRNA	0.9673110847903852	39.19449349999999	0.5568559047619047	3.0	81.0	3630	0.97	1.0	84764	6069	20	40.41645	-42.002422	1
ENSG00000135604.9_1	STX11	mRNA	0.9208125981790698	12.00869565	0.470924	3.0	54.0	1587	0.0	0.04	37844	1926	2	13.574067	1.2552389	2
ENSG00000135605.12_1	TEC	mRNA	0.9052714994558048	10.7505312	0.5795132	1.0	27.0	744	0.04	1.0	134081	3687	18	30.910818	42.32246	1
ENSG00000135617.3_1	PRADC1	mRNA	0.964108151651145	39.141172999999995	0.4181613333333334	1.0	40.0	56087	0.0	0.995	5222	1083	5	0.5875517	-22.438047	1
ENSG00000135622.12_1	SEMA4F	mRNA	0.9602198394675592	35.3086156965	0.4082227	4.0	62.0	28515	0.0	0.8539999999999999	29625	6007	14	34.04138	-15.629057	1
ENSG00000135624.15_1	CCT7	mRNA	0.9977171149885689	721.318798	0.4900155882352942	3.0	40.0	56278	0.0	0.9708333333333332	18785	2031	13	30.651146	-2.1557043	1
ENSG00000135625.7_1	EGR4	mRNA	0.17241990315112338	2.0417178164525	0.3392285	0.0	40.0	92850	0.01	0.705	2776	2377	2	-22.106466	-23.686241	2
ENSG00000135631.16_2	RAB11FIP5	mRNA	0.9636859529556392	32.550053000000005	0.405306	3.0	41.0	960	0.06	0.8400000000000001	67779	6120	6	14.504742	-16.921352	1
ENSG00000135632.11_1	SMYD5	mRNA	0.9525416395217152	70.730743	0.4392223333333333	1.0	40.0	37080	0.0	1.0	13015	2593	13	2.7351613	-23.119883	1
ENSG00000135636.13_1	DYSF	mRNA	0.9161032139192316	11.33612135	0.4232455789473684	5.0	35.0	897	0.0	0.9617857142857142	233046	6796	56	64.280594	-12.753914	1
ENSG00000135637.13_2	CCDC142	mRNA	0.9000433089492159	33.165806	0.4143735555555555	2.0	55.0	12300	0.02	0.99	10556	3406	11	15.786191	-23.806875	1
ENSG00000135638.13_2	EMX1	mRNA	0.5771452275701048	1.750559	0.3583231666666667	3.0	35.0	726	0.87	0.6666666666666666	18068	2900	3	18.93613	-57.921524	1
ENSG00000135643.4_1	KCNMB4	mRNA	0.8814546222800326	8.165518899999999	0.5415335	3.0	44.0	109224	0.02	0.6666666666666666	68016	4731	3	24.305086	16.453955	1
ENSG00000135655.14_2	USP15	mRNA	0.9929754697165528	173.3480185	0.59836135	2.0	58.0	1112	0.33	1.0	156050	14950	22	58.239372	3.7493117	1
ENSG00000135677.10_2	GNS	mRNA	0.9900109339175608	152.37521750000005	0.5413147777777778	4.0	66.0	557	0.01	1.0	45998	5122	15	38.90724	8.154398	1
ENSG00000135678.11_2	CPM	mRNA	0.922080608334192	12.425026149999995	0.5482539230769231	1.0	84.0	1162	0.08	0.99	107512	6655	9	44.300983	-1.7150838	1
ENSG00000135679.22_2	MDM2	mRNA	0.9849446485132703	249.0905332	0.5927757058823527	2.0	84.0	1089	0.07	1.0	42510	12633	12	55.90053	1.0662825	1
ENSG00000135686.12_1	KLHL36	mRNA	0.972503487755692	76.16509549999998	0.390347	1.0	126.0	72	0.49	0.8	13789	6488	5	23.225203	-46.39106	1
ENSG00000135697.9_1	BCO1	mRNA	0.6025152378612061	1.675845775	0.5024563333333333	5.0	91.0	25095	0.0	0.8136363636363636	52694	2670	11	-1.5090414	-5.068699	1
ENSG00000135698.9_1	MPHOSPH6	mRNA	0.9869523415353992	95.90372370000001	0.589273625	1.0	91.0	12936	0.0	0.8233333333333333	22395	1103	7	23.10184	28.273216	1
ENSG00000135702.14_2	CHST5	mRNA	0.13656947958963034	0.1593104	0.41098199999999996	0.0	51.0	24905	0.0	0.2075	6635	3245	4	-38.613796	-12.553538	2
ENSG00000135709.12_1	KIAA0513	mRNA	0.8885796733922855	9.33209775	0.4264097142857143	3.0	153.0	1028	0.0	0.978	66469	7772	13	11.198011	-44.514217	1
ENSG00000135720.12_2	DYNC1LI2	mRNA	0.992217683899148	237.512862	0.5317476666666667	1.0	59.0	658	0.01	1.0	30905	4515	13	25.522821	33.063755	1
ENSG00000135722.8_2	FBXL8	mRNA	0.9590099900045488	264.3987	0.3371104444444445	3.0	66.0	6740	0.0	0.395	4597	1658	4	19.97459	-21.575592	1
ENSG00000135723.13_2	FHOD1	mRNA	0.9825044427331638	191.84989050000001	0.3986037	2.0	67.0	2399	0.89	1.0	18269	4321	22	29.070475	-48.699173	1
ENSG00000135736.5_1	CCDC102A	mRNA	0.9413355133983552	16.83219045	0.3643535	1.0	80.0	1510	0.0	0.8733333333333333	24421	2463	9	-0.061810106	-32.36869	1
ENSG00000135740.16_2	SLC9A5	mRNA	0.8674821916719648	10.971944775	0.4063454444444445	2.0	67.0	1849	0.07	1.0	34507	4617	16	37.60076	-24.904146	1
ENSG00000135744.7_2	AGT	mRNA	0.3484723429158467	0.53934446	0.448712	0.0	55.0	37419	0.0	0.25999999999999995	11774	2291	5	-31.784925	-3.2200477	2
ENSG00000135747.11_2	ZNF670-ZNF695	mRNA	0.4200604271328051	1.03161115	0.5169505000000001	2.0	64.0	35702	0.03	0.09000000000000001	133189	2751	7	-3.6563969	9.370371	2
ENSG00000135749.18_2	PCNX2	mRNA	0.9521008743797702	22.3239957	0.518447956521739	1.0	40.0	15191	0.0	1.0	312278	7518	34	66.69936	-3.783412	1
ENSG00000135750.14_1	KCNK1	mRNA	0.9304163835221564	18.86103835	0.5176346666666666	4.0	62.0	1041	0.03	0.68	58508	2161	6	33.639713	8.72116	1
ENSG00000135763.9_1	URB2	mRNA	0.928838192262917	21.252795000000006	0.536721	2.0	89.0	38552	0.0	0.674	33965	5613	10	28.852488	1.2980465	1
ENSG00000135766.8_1	EGLN1	mRNA	0.9748029633153806	76.8422875	0.5862695	0.0	56.0	3867	0.0	0.8079999999999999	61293	7097	5	38.02994	43.94237	1
ENSG00000135773.12_1	CAPN9	mRNA	0.8354947884993242	6.058003500000001	0.47969375	2.0	59.0	4302	0.0	0.8742105263157894	54588	2484	20	24.960102	-8.814293	1
ENSG00000135775.13_1	COG2	mRNA	0.9646426173990466	40.123644	0.5405655555555555	2.0	56.0	5507	0.0	0.9733333333333332	51490	7836	19	57.088562	11.216112	1
ENSG00000135776.4_1	ABCB10	mRNA	0.9640640469223034	97.55169000000001	0.578206	2.0	90.0	1075	0.0	0.8461538461538461	42113	3857	13	27.62417	2.643583	1
ENSG00000135778.11_1	NTPCR	mRNA	0.9837260437913736	66.79329355	0.5199643749999999	2.0	39.0	136425	0.0	0.75	33258	8705	5	53.543476	3.0666978	1
ENSG00000135801.9_1	TAF5L	mRNA	0.9410680724057776	21.630780815650002	0.47497520000000004	1.0	89.0	50457	0.0	0.9775	32926	4062	5	5.251671	-15.754819	1
ENSG00000135821.17_2	GLUL	mRNA	0.9994101932109718	3139.558908	0.4899211666666667	2.0	59.0	2122	0.0	1.0	10502	6132	8	-11.831165	-55.7284	1
ENSG00000135823.13_2	STX6	mRNA	0.9398290141085304	24.16892705	0.58231625	1.0	54.0	36348	0.01	0.75125	50409	4851	8	28.05944	34.51277	1
ENSG00000135824.12_1	RGS8	mRNA	0.14674459018303498	0.18755293	0.4783785714285714	3.0	70.0	513	1.0	1.0	31098	5606	7	19.332613	-63.78132	1
ENSG00000135828.11_1	RNASEL	mRNA	0.8281190502094582	7.1212979999999995	0.554688	3.0	61.0	19584	0.0	0.12166666666666665	15622	4238	7	18.272635	14.259353	1
ENSG00000135829.16_1	DHX9	mRNA	0.9907141548123014	177.904448	0.5698894999999999	2.0	77.0	4080	0.0	1.0	48382	4240	28	58.474213	13.8762665	1
ENSG00000135835.10_1	KIAA1614	mRNA	0.7587775207476481	7.670297499999997	0.4113624	4.0	54.0	1316	0.02	0.6575	38425	9654	9	50.03012	2.8314424	1
ENSG00000135837.15_2	CEP350	mRNA	0.9463145282725179	20.54204585	0.5838915454545454	1.0	46.0	12729	0.94	1.0	160142	13491	38	47.730747	-35.138744	1
ENSG00000135838.13_1	NPL	mRNA	0.9315389826608348	15.2542176875	0.54462125	1.0	74.0	528	0.0	0.9081818181818182	41091	3027	14	25.403372	30.842535	1
ENSG00000135842.16_1	FAM129A	mRNA	0.9493783089150432	20.5277741	0.5591193999999999	3.0	90.0	650	0.0	0.8685714285714285	183518	6928	14	42.930847	-4.162549	1
ENSG00000135845.9_1	PIGC	mRNA	0.9801083267009768	50.62526435	0.5775024285714286	3.0	81.0	2644	0.01	0.6766666666666667	50949	2630	5	28.265278	7.406126	1
ENSG00000135862.5_1	LAMC1	mRNA	0.9956019410595304	274.58809955	0.5200286666666667	5.0	88.0	6203	0.0	1.0	122132	7889	28	56.859726	-6.940112	1
ENSG00000135870.11_2	RC3H1	mRNA	0.9051540382645084	10.719546	0.5817325000000001	1.0	38.0	650	0.13	1.0	91083	11261	20	57.959957	7.572221	1
ENSG00000135898.9_1	GPR55	mRNA	0.8216236156147262	8.339785175375	0.455823	1.0	90.0	703	0.0	0.02	51200	3828	3	3.983655	0.71117324	2
ENSG00000135899.16_2	SP110	mRNA	0.9854494359711026	97.83542305000002	0.5238305333333333	3.0	88.0	1610	0.0	0.08	51031	2725	19	17.42846	6.6969686	1
ENSG00000135900.3_1	MRPL44	mRNA	0.9650279149567786	45.274694	0.551487	2.0	64.0	11194	0.0	0.5375	10310	1748	4	20.047287	4.414444	1
ENSG00000135902.9_1	CHRND	mRNA	0.6605000191418994	2.4334734000000005	0.416372	3.0	71.0	13042	0.0	0.9025000000000002	10674	3022	12	27.561565	-25.436867	1
ENSG00000135903.18_1	PAX3	mRNA	0.9501239409942241	25.968345016670003	0.456047	3.0	49.0	6211	0.04	1.0	99108	3610	10	36.392223	-11.413706	1
ENSG00000135905.18_1	DOCK10	mRNA	0.9731028328872466	43.076050125200005	0.5541211538461538	4.0	60.0	574	0.04	1.0	277352	7288	56	64.14134	-12.991748	1
ENSG00000135912.10_2	TTLL4	mRNA	0.987390126049048	129.5394545515185	0.4754260476190477	7.0	86.0	3348	0.01	1.0	44541	4967	20	32.78514	-11.826036	1
ENSG00000135913.10_1	USP37	mRNA	0.9184460902473834	12.688276235	0.5894799999999999	2.0	92.0	1580	0.08	1.0	118110	8032	26	56.34724	-9.185053	1
ENSG00000135914.5_1	HTR2B	mRNA	0.3352794123226611	0.54811825	0.603295	5.0	90.0	23698	0.01	0.7325	16888	2246	4	24.700106	7.9934244	1
ENSG00000135916.15_2	ITM2C	mRNA	0.9972703514733988	442.615894	0.4122366	2.0	92.0	42125	0.0	0.8133333333333334	14347	2078	6	10.965769	-31.999905	1
ENSG00000135917.13_1	SLC19A3	mRNA	0.8557057808838525	13.6755875	0.551100625	2.0	49.0	1039	0.0	0.59	32800	3517	7	32.80989	31.75109	1
ENSG00000135919.12_2	SERPINE2	mRNA	0.9962341268524084	454.37505639999995	0.5020425000000001	2.0	72.0	2637	0.0	0.998	64207	5989	10	28.465313	18.807137	1
ENSG00000135924.15_1	DNAJB2	mRNA	0.9746089223637384	56.06092645	0.4075074444444445	5.0	56.0	4802	0.05	0.9766666666666668	7633	4487	10	32.294468	-14.350645	1
ENSG00000135925.8_1	WNT10A	mRNA	0.7590944033012073	4.22039375	0.374298	1.0	75.0	648	0.18	1.0	13568	2547	4	-3.298335	-29.589146	1
ENSG00000135926.13_2	TMBIM1	mRNA	0.9867532763888932	90.19591795	0.41013158333333344	2.0	93.0	596	0.01	0.9785714285714284	18385	2936	13	10.380944	-37.651157	1
ENSG00000135929.8_2	CYP27A1	mRNA	0.9801325919593176	66.62659525	0.4132824000000001	3.0	83.0	1160	0.0	0.72	33539	2566	9	21.397827	-29.31009	1
ENSG00000135930.13_2	EIF4E2	mRNA	0.9877597003438408	101.188977595	0.5013662857142858	2.0	72.0	37101	0.21	1.0	32961	3525	8	23.060108	-6.002179	1
ENSG00000135931.17_2	ARMC9	mRNA	0.9659834172163856	29.6675924	0.4874995333333334	3.0	91.0	3949	0.0	1.0	175312	5758	26	54.635647	-8.110091	1
ENSG00000135932.10_1	CAB39	mRNA	0.9749540929003948	62.92715702499999	0.588801	1.0	92.0	3134	0.02	0.9355555555555556	108230	3826	9	26.155888	28.065594	1
ENSG00000135940.6_1	COX5B	mRNA	0.9959593207158376	762.5467894999997	0.45618425	2.0	48.0	27409	0.0	0.736	2343	738	5	13.044223	-10.988344	1
ENSG00000135945.9_1	REV1	mRNA	0.9763367221197892	85.25252350762938	0.5890294375	1.0	61.0	860	1.0	1.0	89559	4751	23	42.37626	-40.199764	1
ENSG00000135951.14_1	TSGA10	mRNA	0.9010357705655776	9.480902690000002	0.5756443157894737	4.0	59.0	11895	0.02	1.0	157656	3878	21	53.970795	15.243923	1
ENSG00000135953.10_1	MFSD9	mRNA	0.9852068932110836	100.48364650004272	0.46193549999999994	1.0	67.0	37002	0.0	0.8	21014	4049	7	4.9747486	-16.861053	1
ENSG00000135956.8_1	TMEM127	mRNA	0.9714422844331659	45.5288745	0.4456873333333333	2.0	51.0	2199	0.02	0.6966666666666667	17478	6266	4	13.341135	-16.167377	1
ENSG00000135960.9_1	EDAR	mRNA	0.05246725277756542	0.0619817175	0.5029020000000001	3.0	38.0	42470	0.0	0.7516666666666666	94901	4323	12	0.1311701	29.526178	1
ENSG00000135966.12_1	TGFBRAP1	mRNA	0.9474058536234816	25.501162	0.4734536666666666	1.0	60.0	11185	0.01	0.9081818181818182	65620	5979	12	32.699398	-6.219794	1
ENSG00000135968.20_2	GCC2	mRNA	0.951723591675532	34.9105925542275	0.6197917692307692	2.0	34.0	91848	0.19	1.0	60837	7537	23	59.920452	19.737272	1
ENSG00000135972.8_2	MRPS9	mRNA	0.9855652527319269	74.01185195	0.558396	2.0	56.0	1245	1.0	0.7475	61977	1500	11	39.97442	-52.233887	1
ENSG00000135973.2_1	GPR45	mRNA	0.36196668862744064	2.6282900000000002	0.38179	0.0	60.0	10545	0.0	0.97	1306	1307	1	-17.469597	-26.605186	2
ENSG00000135974.9_1	C2orf49	mRNA	0.9511253972457197	22.0118105	0.5931635000000001	1.0	59.0	19391	0.0	0.99	11852	4768	5	27.361702	34.605392	1
ENSG00000135976.16_1	ANKRD36	mRNA	0.9273064431021328	24.81025600000001	0.6017170000000001	1.0	54.0	191203	0.97	0.73	151025	6269	76	49.6052	-31.482477	1
ENSG00000135999.11_1	EPC2	mRNA	0.9324085659993178	14.78033495	0.5977996666666666	0.0	31.0	666	1.0	1.0	142584	3649	14	42.46235	-49.32192	1
ENSG00000136002.17_2	ARHGEF4	mRNA	0.9488276821682712	19.965596404787266	0.38290478947368417	5.0	23.0	677	0.01	0.9966666666666668	209273	5489	14	44.788006	-7.4589133	1
ENSG00000136003.15_1	ISCU	mRNA	0.9883731256764794	169.6593555	0.5207580769230771	2.0	62.0	4029	0.0	0.78	6783	3685	7	25.221603	18.709969	1
ENSG00000136010.13_1	ALDH1L2	mRNA	0.9585764455380582	26.349180000000004	0.5654788000000001	4.0	61.0	667	0.01	0.9966666666666668	64787	7547	23	53.285465	14.06809	1
ENSG00000136011.14_1	STAB2	mRNA	0.4029715383880135	1.205742225	0.4981886666666666	1.0	51.0	36305	0.0	0.8644927536231883	179454	8251	69	63.595448	-14.823272	1
ENSG00000136014.11_2	USP44	mRNA	0.9791468501403248	84.84722269999997	0.5650385	3.0	75.0	2298	0.04	1.0	34930	4022	6	33.178967	15.256504	1
ENSG00000136021.18_1	SCYL2	mRNA	0.9649393356833559	38.416958	0.6235190909090907	4.0	14.0	32595	0.01	0.98	74340	5779	19	50.66602	15.502914	1
ENSG00000136026.13_2	CKAP4	mRNA	0.9954184920059378	233.3917975	0.4643633333333333	5.0	44.0	902	0.1	0.605	64357	3093	4	27.096922	-11.947389	1
ENSG00000136040.8_1	PLXNC1	mRNA	0.9637772108649192	33.42429695000001	0.5579569090909091	4.0	86.0	971	1.0	0.9866666666666668	158952	7346	31	50.909145	-40.77455	1
ENSG00000136044.11_1	APPL2	mRNA	0.9740099572975196	62.44664005	0.5395573125	3.0	65.0	3288	0.0	1.0	62942	3239	21	43.307487	-10.828041	1
ENSG00000136045.11_1	PWP1	mRNA	0.9945662883928686	219.37999950000003	0.5489602	4.0	57.0	16835	0.0	0.8566666666666667	27435	2621	15	38.66257	9.986936	1
ENSG00000136048.13_2	DRAM1	mRNA	0.9727919156012316	40.12253795	0.5729845714285714	5.0	35.0	1303	0.0	0.8266666666666665	103816	3519	7	44.351585	11.54595	1
ENSG00000136051.13_1	KIAA1033	mRNA	0.972280523715598	73.62365605289662	0.6381154285714287	1.0	63.0	14698	0.0	1.0	61420	5819	33	61.00668	15.075783	1
ENSG00000136052.9_2	SLC41A2	mRNA	0.9219825885325514	21.039397125	0.5662182	2.0	61.0	1276	0.67	1.0	126102	4449	10	33.013657	-41.41774	1
ENSG00000136059.14_1	VILL	mRNA	0.8977049154304371	16.7423005	0.4031672727272728	3.0	41.0	1026	0.0	0.7659999999999999	19129	4439	20	38.281513	-19.871796	1
ENSG00000136068.14_1	FLNB	mRNA	0.996220631238188	643.0147735	0.4535342142857144	1.0	63.0	1528	0.03	1.0	163851	9463	47	61.764748	-13.42703	1
ENSG00000136098.16_2	NEK3	mRNA	0.9391407420989928	28.83791185	0.5466653636363636	2.0	36.0	35651	0.0	1.0	27217	3255	16	45.51775	29.191704	1
ENSG00000136099.13_1	PCDH8	mRNA	0.6644082393752885	3.2995833999999995	0.41751800000000006	1.0	26.0	66449	1.0	1.0	5751	5088	3	23.640327	-60.065865	1
ENSG00000136100.12_1	VPS36	mRNA	0.9601390595345419	55.431086	0.5938815714285715	1.0	34.0	3986	0.01	0.9285714285714286	38020	4607	14	30.264547	43.377357	1
ENSG00000136104.19_2	RNASEH2B	mRNA	0.9844925719724016	145.663226	0.562729	3.0	71.0	1893	0.0	0.926	63943	4830	11	34.23068	13.8102865	1
ENSG00000136108.14_2	CKAP2	mRNA	0.9684069751027	65.25633099999999	0.6126658571428572	3.0	33.0	757	0.0	0.5	21161	3629	9	41.51547	24.742893	1
ENSG00000136110.12_1	LECT1	mRNA	0.9811000683084422	75.55715500000002	0.4993266666666667	3.0	31.0	10633	0.0	0.8271428571428573	36548	1444	7	41.130424	19.767506	1
ENSG00000136111.12_2	TBC1D4	mRNA	0.9735788922311801	47.73661849975	0.5225492857142858	4.0	31.0	3624	0.16	1.0	197449	6364	21	62.653572	5.1909137	1
ENSG00000136114.15_1	THSD1	mRNA	0.8960509512821099	11.2154925	0.4655525	2.0	34.0	24129	0.0	0.774	29327	3189	5	14.782773	-9.735389	1
ENSG00000136122.15_1	BORA	mRNA	0.9367823183814727	28.8581224	0.573855	3.0	37.0	78195	0.0	0.8557142857142858	28449	3034	12	44.932964	22.059809	1
ENSG00000136141.14_2	LRCH1	mRNA	0.9323160849626442	15.316527800000005	0.5329901666666668	5.0	48.0	684	0.01	0.9821052631578948	199872	4710	20	63.294376	3.2534132	1
ENSG00000136143.14_2	SUCLA2	mRNA	0.9775441407960486	51.58024715000001	0.6015919999999999	3.0	53.0	2425	0.02	1.0	58699	2192	11	36.18812	18.722538	1
ENSG00000136144.11_1	RCBTB1	mRNA	0.9622254791663982	48.691121480679996	0.5549664999999999	3.0	74.0	14805	0.0	0.9090909090909092	53637	4033	13	34.048573	13.337667	1
ENSG00000136146.14_2	MED4	mRNA	0.9842097476194832	72.59674000000003	0.5711472499999999	2.0	57.0	14068	0.0	0.89	26652	2022	8	35.78743	28.567823	1
ENSG00000136147.17_2	PHF11	mRNA	0.9464273592116328	29.09245615	0.5652735	1.0	75.0	1593	0.02	0.6633333333333333	33026	1626	12	24.583124	30.051035	1
ENSG00000136152.14_1	COG3	mRNA	0.9584225593529674	39.313719799999994	0.5079978571428571	3.0	63.0	5248	0.01	0.9614285714285716	71705	4498	23	43.55265	-11.107237	1
ENSG00000136153.19_2	LMO7	mRNA	0.9918128001988982	146.8078398	0.573377037037037	6.0	38.0	531	1.0	1.0	239436	8237	32	51.35311	-39.524754	1
ENSG00000136155.16_1	SCEL	mRNA	0.5296815504387995	1.47405265	0.6163972	5.0	37.0	4486	0.0	0.5884848484848485	109585	3096	33	52.266636	16.172117	1
ENSG00000136156.12_2	ITM2B	mRNA	0.996851564218646	455.926929	0.5841052500000001	4.0	60.0	44439	0.28	0.9375	37199	10137	6	52.6214	5.6892357	1
ENSG00000136158.11_2	SPRY2	mRNA	0.9646452282778872	224.35769	0.5321125	1.0	35.0	1010	1.0	1.0	4975	2708	2	22.057995	-59.949257	1
ENSG00000136159.3_1	NUDT15	mRNA	0.9642918249948862	44.018705	0.570067	2.0	54.0	24582	0.0	0.3333333333333333	9655	2098	3	10.43925	14.34245	2
ENSG00000136160.14_2	EDNRB	mRNA	0.9742447294881896	185.2591345	0.54161525	2.0	31.0	57921	0.0	0.72	24287	4471	8	33.545155	32.222893	1
ENSG00000136161.12_2	RCBTB2	mRNA	0.8974877155468339	13.545482999999999	0.5453075714285714	3.0	61.0	716	0.0	0.8506666666666667	44286	3232	15	36.15235	16.605202	1
ENSG00000136167.13_2	LCP1	mRNA	0.9985426938923662	962.05552095	0.5383552857142857	3.0	59.0	986	0.01	0.9375	85428	3944	19	30.873972	10.255065	1
ENSG00000136169.16_2	SETDB2	mRNA	0.9151986537157616	28.315082	0.5859911999999999	4.0	74.0	60148	0.03	0.6354545454545455	50629	6139	15	36.84772	9.58923	1
ENSG00000136193.16_2	SCRN1	mRNA	0.9834917811235228	74.566865	0.4988069	2.0	69.0	2991	0.0	0.875	70014	5275	8	28.178467	18.594374	1
ENSG00000136197.12_2	C7orf25	mRNA	0.9051980154447724	15.626773499999999	0.5337111666666666	1.0	53.0	2447	0.0	0.5	3443	2451	2	18.489786	32.741177	2
ENSG00000136205.16_1	TNS3	mRNA	0.9863315232982448	104.94686742442556	0.4554854166666666	4.0	79.0	679	0.0	0.8288235294117647	306990	7618	31	64.4746	-5.145363	1
ENSG00000136206.3_1	SPDYE1	mRNA	0.02087599240481408	0.8669199999999999	0.562099	0.0	66.0	43563	0.98	0.7314285714285713	9233	2649	7	6.718507	-60.712227	2
ENSG00000136213.9_2	CHST12	mRNA	0.9722860038988499	38.2010516	0.39534575	1.0	140.0	39998	0.0	0.495	44895	15979	2	55.730396	-0.8755995	1
ENSG00000136231.13_1	IGF2BP3	mRNA	0.9850923214997304	97.43703405	0.5508682222222222	3.0	66.0	590	1.0	1.0	160258	4250	15	53.615032	-44.643715	1
ENSG00000136235.15_2	GPNMB	mRNA	0.9924166092169444	758.825252	0.542067	3.0	67.0	1278	0.0	0.6699999999999999	28545	2862	11	30.815948	8.426439	1
ENSG00000136237.18_2	RAPGEF5	mRNA	0.8705734457310186	6.980571399999999	0.5313586666666666	6.0	66.0	796	0.83	0.9725	238624	6621	26	51.502792	-39.70896	1
ENSG00000136238.17_1	RAC1	mRNA	0.9951668273469704	407.815966	0.4940213333333333	2.0	60.0	5746	0.04	0.995	29454	2323	7	19.75585	-8.2867365	1
ENSG00000136240.9_2	KDELR2	mRNA	0.9925784918432794	194.66800055	0.5076435	2.0	54.0	36405	0.02	1.0	38237	2884	5	19.654922	-8.545922	1
ENSG00000136243.12	NUPL2	mRNA	0.9717528332968481	99.36885215	0.5726262727272727	3.0	69.0	2880	0.03	0.764	19182	2529	8	29.14891	7.670933	1
ENSG00000136244.11_2	IL6	mRNA	0.9598767335386692	98.0707975	0.5379154444444444	1.0	72.0	2260	0.22	0.435	6118	1527	6	1.6091976	-0.7391834	1
ENSG00000136247.14_1	ZDHHC4	mRNA	0.9868585775701332	106.59083817	0.4798935000000002	2.0	47.0	45557	0.0	0.5575	11869	1942	9	15.229218	-7.7173843	1
ENSG00000136250.11_2	AOAH	mRNA	0.8421313211717459	5.573271900000001	0.5288485833333333	5.0	86.0	987	0.0	0.8557142857142858	211597	2396	24	38.684	1.1769382	1
ENSG00000136261.14_1	BZW2	mRNA	0.9934083576681751	180.99276145	0.5496041428571429	1.0	44.0	6014	0.0	1.0	60392	2101	12	24.88288	38.035973	1
ENSG00000136267.13_1	DGKB	mRNA	0.7610172455017488	3.33022455	0.5755677692307691	5.0	17.0	3290	0.43	1.0	758312	6917	26	62.174133	-33.00053	1
ENSG00000136270.13_2	TBRG4	mRNA	0.9743023732749179	399.6191805	0.4219703529411765	1.0	47.0	12644	0.0	0.745	11947	3409	11	2.4381752	-21.95713	1
ENSG00000136271.10_2	DDX56	mRNA	0.9840122131053975	190.31631000000002	0.4343941666666665	2.0	74.0	1483	0.0	0.99	9246	3028	14	22.669626	-8.62781	1
ENSG00000136273.11_2	HUS1	mRNA	0.9666755336852508	50.538247899400005	0.5501726666666668	4.0	66.0	12215	0.0	1.0	283850	2935	9	65.6499	7.3998113	1
ENSG00000136274.8_1	NACAD	mRNA	0.7911855710727831	14.764354999999998	0.392688	1.0	50.0	756	0.0	0.62	8476	4780	8	-2.3580248	-24.438425	1
ENSG00000136275.10_1	C7orf69	lncRNA	0.7465642443610041	3.2383839	0.56513	2.0	71.0	8293	0.02	0.006666666666666667	24539	675	4	6.705903	8.375366	2
ENSG00000136279.19_2	DBNL	mRNA	0.9909480627766536	170.78265648500005	0.38992739130434784	2.0	67.0	1487	0.0	1.0	19212	9618	13	40.88961	-9.168053	1
ENSG00000136280.15_2	CCM2	mRNA	0.9853575075934226	72.47674624819	0.4350538421052632	3.0	51.0	1060	0.0	0.833	76877	5304	10	36.58522	-12.216579	1
ENSG00000136286.14_1	MYO1G	mRNA	0.9471900724371544	32.4481295	0.4024688571428571	3.0	50.0	527	0.0	0.8740909090909091	16432	5672	22	38.937943	-19.595762	1
ENSG00000136295.14_1	TTYH3	mRNA	0.9910696391037254	1279.021487	0.3506134285714286	3.0	129.0	517	0.0	0.9230769230769232	32851	4840	14	10.546611	-41.92692	1
ENSG00000136297.14_1	MMD2	mRNA	0.1029546644241709	0.12714254	0.4299755	1.0	61.0	3889	0.01	0.7157142857142856	53223	2415	8	-7.9496937	-15.034974	2
ENSG00000136305.11_1	CIDEB	mRNA	0.40008113390318895	4.825665	0.3973371666666666	3.0	53.0	20355	0.0	0.995	6235	2409	8	-3.104648	-9.55192	1
ENSG00000136315.4_1	RP11-84C10.2	lncRNA	0.05483022560313827	0.06158350000000001	0.501484	2.0	36.0	48192	0.0	0.0	938	337	2	-8.282968	16.967361	2
ENSG00000136319.11_2	TTC5	mRNA	0.9559781994899303	26.63539215	0.5616068571428572	1.0	29.0	28858	0.01	0.924	31182	5014	10	35.69679	42.21446	1
ENSG00000136327.6_1	NKX2-8	mRNA	0.4406087829725713	1.29306665	0.337034	3.0	33.0	67518	0.81	0.535	2028	1261	2	18.686115	-58.04781	1
ENSG00000136352.17_2	NKX2-1	mRNA	0.0770715904884548	0.08520655500000003	0.369346	7.0	33.0	4604	1.0	1.0	4732	2583	4	19.329851	-61.970127	1
ENSG00000136367.13_2	ZFHX2	mRNA	0.740799006060461	3.328791271	0.41399579999999997	1.0	68.0	507	1.0	0.978	30794	9182	10	35.324516	-45.69919	1
ENSG00000136371.10_2	MTHFS	mRNA	0.9825904348308064	69.01491425	0.5174685000000001	3.0	71.0	2768	0.0	0.535	52403	948	4	18.227556	3.6578035	1
ENSG00000136378.14_1	ADAMTS7	mRNA	0.9635420599265958	71.164275	0.35170159999999995	4.0	57.0	7700	0.0	0.8483333333333332	52228	5490	24	39.846947	-18.080544	1
ENSG00000136379.11_2	ABHD17C	mRNA	0.95352142528281	23.64271500000001	0.5173565999999999	1.0	75.0	35788	0.0	1.0	74835	2435	4	22.818975	32.677307	1
ENSG00000136381.12_1	IREB2	mRNA	0.9702324938131406	53.780837525	0.5527542	4.0	61.0	3456	0.0	1.0	63267	6354	22	53.196922	14.133035	1
ENSG00000136383.6_1	ALPK3	mRNA	0.7439340809675515	3.2663732999999997	0.430767	0.0	53.0	1736	0.0	1.0	56802	10917	14	54.68317	-2.4908965	1
ENSG00000136404.15_2	TM6SF1	mRNA	0.7549917368180985	3.361784945	0.5415102500000001	1.0	47.0	749	0.0	1.0	29952	2074	10	22.32272	37.423145	1
ENSG00000136425.12_1	CIB2	mRNA	0.9685646956975746	35.96701729999999	0.41617299999999996	4.0	66.0	22686	0.0	1.0	26938	1598	6	27.602499	-18.930265	1
ENSG00000136436.14_2	CALCOCO2	mRNA	0.9840685068828944	121.902327675	0.5436953214285716	2.0	90.0	41862	0.0	0.812	34257	3682	14	27.794344	2.3130043	1
ENSG00000136444.9_2	RSAD1	mRNA	0.9093322831363084	108.61839435	0.4010655	3.0	77.0	51185	0.01	0.87375	7175	2528	9	25.085985	-26.766352	1
ENSG00000136448.11_2	NMT1	mRNA	0.9958641965908076	281.60143535	0.4666291538461538	1.0	79.0	463	0.36	1.0	57406	4999	13	27.239128	-40.303936	1
ENSG00000136449.13_1	MYCBPAP	mRNA	0.754401147867235	4.87734195	0.4584790714285714	4.0	76.0	34932	0.0	0.6310526315789474	23113	3186	21	31.007994	-21.242687	1
ENSG00000136450.12_2	SRSF1	mRNA	0.993952504366626	787.2542722000003	0.5208520000000001	2.0	94.0	17819	1.0	1.0	3901	3117	5	33.40875	-49.530968	1
ENSG00000136451.8_2	VEZF1	mRNA	0.9589482373526956	55.011669999999995	0.545086	2.0	93.0	837	1.0	1.0	14393	3948	6	34.54299	-49.13801	1
ENSG00000136457.9_1	CHAD	mRNA	0.09680393070414728	0.62530255	0.406309	2.0	77.0	37811	0.72	0.75	4468	1789	4	13.58536	-57.800716	1
ENSG00000136463.7_1	TACO1	mRNA	0.9799086747964076	87.77239200000002	0.44573900000000005	3.0	97.0	38492	0.0	0.6	7494	2304	5	21.41285	-31.238644	1
ENSG00000136478.7_2	TEX2	mRNA	0.954352041822728	32.514359999999996	0.5024609999999999	3.0	98.0	795	0.17	1.0	116000	5232	14	40.03201	-2.198472	1
ENSG00000136485.14_1	DCAF7	mRNA	0.9828380541118864	89.2739208	0.4637288333333334	5.0	97.0	1145	0.12	1.0	43806	6340	9	20.945265	-39.399284	1
ENSG00000136487.17_1	GH2	mRNA	0.5956516389697043	1.5406997999999998	0.42796480000000003	2.0	84.0	30405	0.0	0.8280000000000001	1711	1138	5	-11.801912	-25.167715	1
ENSG00000136488.14_1	CSH1	mRNA	0.17805388080380669	0.21662476000000008	0.4365676666666667	2.0	81.0	30862	0.0	0.895	1752	1586	5	-7.57404	-10.177943	2
ENSG00000136490.8_1	LIMD2	mRNA	0.9782275736111268	488.5077175	0.3365993333333333	2.0	95.0	507	0.03	0.6666666666666666	4238	3193	6	7.02723	-35.258137	1
ENSG00000136492.8_1	BRIP1	mRNA	0.9596817063724292	83.62765089999998	0.5921966666666667	2.0	60.0	607	0.03	0.9166666666666666	182255	6048	20	59.16373	14.946005	1
ENSG00000136504.11_2	KAT7	mRNA	0.9816851288921652	57.413596999999996	0.5414603888888889	1.0	75.0	3845	0.89	1.0	46475	9644	15	43.3982	-43.507156	1
ENSG00000136514.2_1	RTP4	mRNA	0.7352203146476609	3.618603	0.55148	1.0	75.0	762	0.0	0.0	3744	1554	2	1.6406118	4.4784913	2
ENSG00000136518.16_2	ACTL6A	mRNA	0.9930501900913165	282.07568350000014	0.5767935000000001	3.0	41.0	4778	0.01	1.0	25528	1901	14	45.904465	22.274252	1
ENSG00000136521.12_2	NDUFB5	mRNA	0.9955509835742724	266.69549435	0.6069996249999999	4.0	41.0	13047	0.0	0.92	22856	4046	7	45.988144	13.709192	1
ENSG00000136522.13_1	MRPL47	mRNA	0.9957075866117336	269.0699415	0.59905	2.0	41.0	12998	0.0	0.7266666666666667	16369	1370	7	38.530365	33.521973	1
ENSG00000136527.17_1	TRA2B	mRNA	0.9873859735846446	302.69256989999997	0.5592880625	2.0	35.0	75214	1.0	1.0	22230	4485	10	42.279465	-52.035297	1
ENSG00000136531.14_2	SCN2A	mRNA	0.8620730736276319	7.01388015	0.6041843529411766	3.0	37.0	2686	0.37	1.0	153360	11676	29	60.36702	7.208773	1
ENSG00000136535.14_2	TBR1	mRNA	0.08701208860113817	0.103747075	0.4610221666666667	3.0	39.0	75115	1.0	1.0	9776	7185	6	19.323364	-63.14748	1
ENSG00000136536.14_1	MARCH7	mRNA	0.9846661616218392	153.83875999999995	0.6100439999999999	2.0	61.0	31078	0.0	1.0	58528	5922	12	43.28163	35.012398	1
ENSG00000136541.14_1	ERMN	mRNA	0.5647670577689664	1.9474251	0.5751939999999999	4.0	40.0	63110	0.03	0.3566666666666667	9074	3793	4	4.77284	22.862822	1
ENSG00000136542.8_1	GALNT5	mRNA	0.9490925392185204	28.475966999999997	0.6212913333333333	5.0	41.0	3822	0.14	0.8130000000000001	56613	6171	10	46.33736	11.610208	1
ENSG00000136546.13_1	SCN7A	mRNA	0.20656406044405007	0.30801400193918	0.6133235714285714	5.0	28.0	2977	0.0	0.7769999999999999	83398	7186	26	51.693764	13.999881	1
ENSG00000136560.13_2	TANK	mRNA	0.9824321088229911	69.92826419999999	0.6000129130434781	3.0	56.0	1160	1.0	1.0	99279	2171	9	43.525578	-51.835407	1
ENSG00000136573.12_1	BLK	mRNA	0.9564740728167941	31.051007500000004	0.4225596666666666	5.0	56.0	1903	0.0	0.75	70603	2606	13	29.08154	-13.555725	1
ENSG00000136574.17_1	GATA4	mRNA	0.9000654336897214	10.1301244132	0.3813011111111111	4.0	56.0	687	0.13	1.0	83041	3414	9	33.403347	-17.901655	1
ENSG00000136603.13_2	SKIL	mRNA	0.9729435848567922	57.58137967500001	0.6034869	4.0	64.0	1155	1.0	0.9983333333333334	37212	7182	8	47.58868	-47.737514	1
ENSG00000136628.17_1	EPRS	mRNA	0.9918475973477804	163.52373325	0.5877455000000001	3.0	54.0	8978	0.01	0.96125	78057	5014	32	57.691353	16.925356	1
ENSG00000136630.12_1	HLX	mRNA	0.9147832462131272	11.967763699999999	0.4104350000000001	5.0	80.0	1793	0.01	0.75	5659	5626	4	25.566898	-12.240016	1
ENSG00000136631.12_2	VPS45	mRNA	0.9833214819623184	99.5517285	0.5707050769230768	3.0	33.0	49746	0.03	1.0	78154	2790	15	47.17479	21.521887	1
ENSG00000136634.5_1	IL10	mRNA	0.4848521035595065	1.1908429749999998	0.4851886666666667	3.0	79.0	1478	0.01	0.7100000000000001	4892	1630	5	0.17751454	-6.9366307	1
ENSG00000136636.12_2	KCTD3	mRNA	0.975770150426252	90.06126	0.5848161999999999	3.0	20.0	800	0.01	0.8872222222222221	54414	3931	18	50.99708	21.916288	1
ENSG00000136643.11_1	RPS6KC1	mRNA	0.9647203628656872	32.88147599999999	0.5763347777777779	2.0	70.0	27867	1.0	1.0	223519	5490	15	54.196472	-44.3217	1
ENSG00000136682.14_2	CBWD2	mRNA	0.9798847237980062	70.204583	0.6137470909090909	0.0	98.0	31077	0.0	0.924375	58498	3305	16	25.664629	27.760939	1
ENSG00000136688.10_2	IL36G	mRNA	0.30407523088152744	0.8008304500000001	0.5344296666666667	1.0	99.0	36557	0.01	0.04	7636	1195	5	-15.609057	8.144174	2
ENSG00000136689.18_1	IL1RN	mRNA	0.3340350249508013	0.5212346999999999	0.501884	3.0	96.0	739	0.0	0.505	22897	1922	9	-0.022420105	-5.9451747	1
ENSG00000136694.8_1	IL36A	mRNA	0.02515130950068461	0.0258373	0.497748	1.0	100.0	32844	0.0	0.0	2583	888	4	-18.68173	7.423225	2
ENSG00000136695.14_1	IL36RN	mRNA	0.055911364203157454	0.05946195	0.47897875	1.0	95.0	1112	0.0	0.6825000000000001	6110	2700	5	-19.047056	-37.17648	2
ENSG00000136696.10_2	IL36B	mRNA	0.054241462758047136	0.06802108	0.581591	0.0	96.0	1231	0.0	0.005	30776	1186	6	-66.439835	-9.0556555	2
ENSG00000136697.12_1	IL1F10	mRNA	0.011832782810890284	0.0121196	0.480713	0.0	96.0	3834	0.0	0.45399999999999996	7873	1366	5	-24.485495	-32.05138	2
ENSG00000136698.8_1	CFC1	mRNA	0.1432990527131336	0.16859321	0.4411893333333333	0.0	23.0	125948	0.0	0.45	7407	1554	6	-25.996143	-1.1004603	2
ENSG00000136699.19_2	SMPD4	mRNA	0.9788742910833341	114.32761335	0.41272245	2.0	25.0	1307	0.01	1.0	31341	4896	20	40.00464	-22.869915	1
ENSG00000136709.11_1	WDR33	mRNA	0.967629562021646	44.06359925	0.5513108	1.0	64.0	5855	0.0	0.9109090909090908	110125	9471	22	53.81398	-3.8290286	1
ENSG00000136710.9_1	CCDC115	mRNA	0.9610787612300936	37.650887	0.4709127500000001	1.0	22.0	10201	0.0	0.426	4108	3562	6	12.96366	32.846024	1
ENSG00000136715.17_2	SAP130	mRNA	0.9458587200511872	19.433618600000006	0.4536778	3.0	60.0	11142	0.02	0.9914285714285714	86896	4173	21	44.019817	-11.720059	1
ENSG00000136717.14_2	BIN1	mRNA	0.9783631836465648	110.23963465	0.3773400714285714	3.0	52.0	783	0.0	0.955	59328	5141	19	38.540974	-19.868233	1
ENSG00000136718.9_2	IMP4	mRNA	0.9912275947135754	277.98077809999995	0.4038607647058823	2.0	22.0	6606	0.99	0.9433333333333334	4888	2379	9	24.170929	-58.49308	1
ENSG00000136720.6_1	HS6ST1	mRNA	0.9706317149223556	37.64018170000001	0.41170425	0.0	48.0	900	0.91	0.5	81680	3932	3	17.410772	-55.205757	1
ENSG00000136731.12_1	UGGT1	mRNA	0.9887896643379834	107.06104735	0.551725	4.0	51.0	9879	0.0	0.9875	104366	10650	41	62.56955	-10.031784	1
ENSG00000136732.14_2	GYPC	mRNA	0.9912628514320564	209.09630150000004	0.4182143333333334	6.0	42.0	3014	0.0	0.005	40740	2067	5	11.547503	-5.350204	1
ENSG00000136738.14_1	STAM	mRNA	0.9657096989532048	36.390857325	0.5925313999999999	4.0	68.0	11300	0.0	1.0	71789	2972	14	37.988197	9.13068	1
ENSG00000136750.11_2	GAD2	mRNA	0.4043674597814024	0.6815435900000001	0.523678	3.0	48.0	1771	0.0	0.97	88251	5858	17	5.006379	29.806566	1
ENSG00000136754.16_2	ABI1	mRNA	0.9720543694602248	43.33614585	0.6174578461538462	3.0	45.0	1959	0.07	1.0	114491	3689	12	48.37641	21.569334	1
ENSG00000136758.18_2	YME1L1	mRNA	0.9869543914770388	185.682036625	0.5708477777777777	3.0	46.0	5366	0.0	1.0	44308	4127	21	52.609615	20.97014	1
ENSG00000136770.10_2	DNAJC1	mRNA	0.9733563044169472	43.1444255	0.4674296000000001	3.0	79.0	26368	0.0	0.9975	247188	2106	12	39.713333	-6.104421	1
ENSG00000136783.9_1	NIPSNAP3A	mRNA	0.9715471958487508	67.41775319999999	0.6341939999999999	2.0	45.0	750	0.0	0.6666666666666666	12434	1633	6	38.93764	33.700344	1
ENSG00000136802.11_1	LRRC8A	mRNA	0.9835249711779952	65.96740940000001	0.4066592	4.0	111.0	832	0.0	0.7925	35927	4619	4	19.829338	-38.288605	1
ENSG00000136807.12_2	CDK9	mRNA	0.9623640025688922	87.20696000000002	0.3315791428571429	2.0	70.0	2172	0.83	1.0	4738	2463	7	23.36906	-53.17803	1
ENSG00000136810.12_1	TXN	mRNA	0.9987751078128304	1113.3998500000002	0.6238573333333334	3.0	76.0	1291	0.0	0.61	12829	869	5	27.232868	8.110708	1
ENSG00000136811.16_2	ODF2	mRNA	0.9710094948221476	99.87164465549999	0.45872135	4.0	101.0	42566	0.19	1.0	45286	3899	23	42.48375	-16.328043	1
ENSG00000136813.14_2	KIAA0368	mRNA	0.9757704843428118	65.1834675	0.5559543333333334	6.0	77.0	21228	0.72	1.0	124052	7391	51	49.109535	-33.062576	1
ENSG00000136816.15_1	TOR1B	mRNA	0.9573461039165614	59.63774700000001	0.45839775	2.0	115.0	1721	0.0	0.6266666666666666	8128	2769	5	-0.07711665	-45.167583	1
ENSG00000136819.15_2	C9orf78	mRNA	0.9927504890302836	182.72867695	0.5017817142857143	3.0	115.0	619	0.04	0.982	7985	2390	9	29.45751	3.5002563	1
ENSG00000136824.18_2	SMC2	mRNA	0.9715961831839922	39.661852	0.6224531999999999	2.0	29.0	94545	0.0	0.9228	47149	5992	25	60.122295	19.218622	1
ENSG00000136826.14_2	KLF4	mRNA	0.8646301024460217	81.91193799999998	0.4277596666666667	3.0	63.0	1856	0.86	0.995	4912	2813	5	27.84525	-57.004505	1
ENSG00000136827.11_1	TOR1A	mRNA	0.9785327628919572	67.931214	0.50057725	1.0	115.0	1435	0.0	0.628	11190	2076	5	-2.1227303	-40.035778	1
ENSG00000136828.18_2	RALGPS1	mRNA	0.9330295972713778	15.159284000000005	0.4817270714285714	2.0	82.0	21483	0.37	1.0	308390	6336	19	45.238888	-4.642079	1
ENSG00000136830.11_1	FAM129B	mRNA	0.9943043932867454	326.0338711	0.38527828571428574	3.0	80.0	654	0.01	0.995	73650	3957	14	31.905443	-27.442934	1
ENSG00000136834.3_1	OR1J1	mRNA	0.1298017367682467	0.527526	0.505676	0.0	53.0	71268	0.0	0.0	968	969	1	-46.41903	17.02146	2
ENSG00000136839.1_1	OR13C9	mRNA	0.0017297600859687012	0.001735765	0.561129	0.0	46.0	130233	0.0	0.0	956	957	1	-10.9529	56.847816	2
ENSG00000136840.18_2	ST6GALNAC4	mRNA	0.9605073402153308	97.83054	0.357484	1.0	73.0	912	0.0	0.97	9140	1691	6	-2.7175107	-28.408043	1
ENSG00000136842.13_1	TMOD1	mRNA	0.9217394327542856	13.278983499999999	0.5421300000000001	4.0	58.0	549	0.0	0.804	100561	3343	10	40.232178	11.394727	1
ENSG00000136848.16_1	DAB2IP	mRNA	0.9630604688659392	29.43862515	0.36769250000000003	4.0	64.0	996	1.0	1.0	218426	6784	17	54.191116	-41.988937	1
ENSG00000136854.18_2	STXBP1	mRNA	0.985695657705984	117.56120515258192	0.4858081428571428	3.0	78.0	259	0.01	1.0	113377	4893	20	43.487328	-12.677679	1
ENSG00000136856.17_2	SLC2A8	mRNA	0.9213091847994755	47.00816259999999	0.3764398666666666	6.0	84.0	9781	0.01	1.0	10756	2172	10	30.630413	-13.022611	1
ENSG00000136859.9_1	ANGPTL2	mRNA	0.9491750399381425	24.93453815	0.46857550000000003	5.0	82.0	4197	1.0	0.7899999999999999	35551	3707	5	33.44932	-55.25238	1
ENSG00000136861.17_1	CDK5RAP2	mRNA	0.9853702360331388	129.41883049999998	0.5022166842105263	3.0	60.0	1514	0.08	0.9825	191301	6235	39	59.73936	-11.6310215	1
ENSG00000136866.13_1	ZFP37	mRNA	0.8244623943967131	5.815701577654999	0.6101439999999999	2.0	63.0	61160	0.0	0.2475	18336	6266	4	20.091478	18.825413	1
ENSG00000136867.10_1	SLC31A2	mRNA	0.8859621844910794	9.86053025	0.517076	3.0	55.0	1659	0.0	0.39	13195	1785	5	16.314497	1.5383246	1
ENSG00000136868.10_1	SLC31A1	mRNA	0.9805911333973288	78.1794395	0.537827	1.0	55.0	1368	0.0	0.4300000000000001	42930	4744	5	19.236546	25.105911	1
ENSG00000136869.13_1	TLR4	mRNA	0.9023038114590712	12.171242499999998	0.5757987499999999	8.0	29.0	11439	0.0	0.33	12499	4844	4	46.20345	9.124873	1
ENSG00000136870.10_2	ZNF189	mRNA	0.8496676150517474	18.258856	0.58357725	1.0	21.0	23122	0.0	0.3533333333333333	11787	3134	4	15.308325	32.199	2
ENSG00000136872.17_1	ALDOB	mRNA	0.18999109000966447	0.30807445	0.5115256666666667	1.0	21.0	6668	0.0	1.0	15245	2451	10	-3.0925002	31.700928	2
ENSG00000136874.10_2	STX17	mRNA	0.9356863244391722	20.610756472895	0.5571859166666667	1.0	59.0	21982	0.06	1.0	63708	2713	8	23.711725	33.59541	1
ENSG00000136875.12_1	PRPF4	mRNA	0.9727426182901237	54.98161500000001	0.5464053333333334	2.0	56.0	643	0.0	0.8657142857142857	17562	3212	14	34.229786	25.282774	1
ENSG00000136877.14_2	FPGS	mRNA	0.9792392260284076	153.8843175	0.3684838571428571	3.0	71.0	492	0.0	0.99	13619	2279	15	32.177776	-25.588919	1
ENSG00000136878.12_2	USP20	mRNA	0.9678909809622948	42.9778705	0.3926998888888889	3.0	116.0	1005	0.0	1.0	46392	4458	26	43.658222	-18.146202	1
ENSG00000136881.11_1	BAAT	mRNA	0.8409026163086576	7.654784375	0.5877870000000001	3.0	21.0	4217	0.0	0.195	23102	3377	4	13.351107	16.425032	2
ENSG00000136883.12_1	KIF12	mRNA	0.8839619279354722	17.15665	0.3865676	1.0	100.0	32284	0.0	0.77875	7791	2564	18	2.1083894	-36.69191	1
ENSG00000136888.6_1	ATP6V1G1	mRNA	0.99602789615592	303.87464	0.495134	1.0	93.0	960	0.0	0.92	10627	1080	3	3.4617286	-13.685239	1
ENSG00000136891.13_1	TEX10	mRNA	0.9724836058868276	58.16729100000001	0.59174775	3.0	48.0	40669	1.0	1.0	50855	4457	15	43.717136	-51.28491	1
ENSG00000136895.18_2	GARNL3	mRNA	0.9652548084011268	45.346155	0.5156576363636364	3.0	84.0	28773	0.85	1.0	129885	4816	29	39.494057	-40.61727	1
ENSG00000136897.7_1	MRPL50	mRNA	0.9737512997108724	49.740319	0.65036	3.0	21.0	22864	0.0	0.005	10981	3332	2	13.147272	16.759418	2
ENSG00000136908.17_1	DPM2	mRNA	0.9904762632322844	104.009175	0.41537440000000003	1.0	73.0	16371	0.0	0.5	3385	1662	4	-6.5679336	-32.556984	1
ENSG00000136918.7_2	WDR38	mRNA	0.134658452835815	0.21864965	0.37840333333333337	2.0	80.0	5323	0.0	0.5477777777777777	4473	1323	9	-8.544458	-8.946628	2
ENSG00000136925.14_1	TSTD2	mRNA	0.9308150223422114	25.4888388	0.5498795	4.0	57.0	34927	0.0	0.778	33492	4320	10	39.96655	10.184174	1
ENSG00000136928.6_2	GABBR2	mRNA	0.9340477489051604	14.31416101	0.4752430000000001	5.0	89.0	0	1.0	1.0	421115	5788	19	59.12895	-37.702393	1
ENSG00000136929.12_1	HEMGN	mRNA	0.9856867719102624	100.1105345	0.62151	2.0	63.0	1100	0.0	0.395	18065	2305	5	18.173634	28.51702	1
ENSG00000136930.12_1	PSMB7	mRNA	0.997859841823716	600.1218125	0.5199481666666667	1.0	74.0	8167	0.03	0.92125	61973	980	8	3.973047	-15.632468	1
ENSG00000136931.9_1	NR5A1	mRNA	0.5402526104709872	1.3619338	0.3616955	3.0	71.0	1390	0.45	0.8	26193	3104	7	16.609154	-45.71923	1
ENSG00000136932.13_1	TRMO	mRNA	0.9337440432855428	20.3768752	0.5290382857142857	3.0	62.0	713	0.0	0.8266666666666667	18081	3635	8	35.748207	15.553311	1
ENSG00000136933.16_2	RABEPK	mRNA	0.9806132465131898	60.83528875	0.4886863333333333	3.0	68.0	14020	0.0	0.78625	33616	2450	10	32.65795	0.46581963	1
ENSG00000136935.13_2	GOLGA1	mRNA	0.9558744582067054	32.12996500000001	0.5277273333333333	2.0	76.0	52974	0.33	0.7986956521739129	62742	4811	23	43.795364	-8.400051	1
ENSG00000136936.10_1	XPA	mRNA	0.8706360992409253	14.5906165	0.5770665	2.0	56.0	4224	0.0	0.8557142857142858	22448	1584	7	35.81749	28.748299	1
ENSG00000136937.12_2	NCBP1	mRNA	0.9689939233998459	50.8482396	0.5589584000000001	3.0	57.0	1904	0.02	1.0	40122	5178	23	55.00399	16.878548	1
ENSG00000136938.8_1	ANP32B	mRNA	0.9932122130374426	283.144064	0.5243556666666667	2.0	63.0	859	0.9	1.0	32582	1463	7	34.46033	-51.524693	1
ENSG00000136939.1_1	OR1L4	mRNA	0.0	0.0	0.512821	0.0	50.0	42833	0.0	0.0	935	936	1	-45.14964	23.376003	2
ENSG00000136940.13_1	PDCL	mRNA	0.9414203797022548	31.763683	0.534822	2.0	47.0	10321	0.0	0.68	28297	2813	4	33.70556	31.491972	1
ENSG00000136942.14_1	RPL35	mRNA	0.9993645951497312	4772.530193999999	0.41379350000000004	2.0	80.0	2970	0.0	0.75	4077	785	5	-12.652729	-57.886574	1
ENSG00000136943.10_1	CTSV	mRNA	0.9748067236244892	58.7623738	0.543913	1.0	52.0	26230	0.0	0.755	9964	4322	8	26.313204	35.213734	1
ENSG00000136944.17_2	LMX1B	mRNA	0.9207652689020536	14.124212	0.37954499999999997	0.0	61.0	3310	0.03	1.0	86589	5809	8	9.058326	-17.979721	1
ENSG00000136950.13_1	ARPC5L	mRNA	0.9673242165942336	97.77160500000001	0.4849983333333334	1.0	80.0	3184	0.0	0.9625	15603	2507	6	3.1710184	-15.870101	1
ENSG00000136960.12_2	ENPP2	mRNA	0.991254778798366	182.25621850000002	0.5615358888888891	2.0	44.0	540	0.09	0.9996153846153848	116367	3647	26	61.553608	16.621557	1
ENSG00000136982.5_2	DSCC1	mRNA	0.9715769330701544	62.5427065	0.5634224999999999	1.0	47.0	87818	0.0	0.7799999999999999	22034	2314	9	23.693663	40.443333	1
ENSG00000136986.9_1	DERL1	mRNA	0.9821072673365392	78.00196	0.5331520000000001	5.0	66.0	3186	0.01	1.0	29259	5513	8	43.933308	5.647195	1
ENSG00000136997.15_1	MYC	mRNA	0.9754661646721099	312.86763500240767	0.4273528571428572	5.0	181.0	3130	0.01	0.6833333333333332	5365	2366	3	17.515797	-37.794838	1
ENSG00000136999.4_1	NOV	mRNA	0.9740759423124176	70.27024250000001	0.471743	4.0	46.0	47839	0.07	0.418	8047	2522	5	18.217186	0.9512282	1
ENSG00000137033.11_1	IL33	mRNA	0.3349375207529571	0.6459775845117499	0.6485380000000001	1.0	52.0	2353	0.0	0.105	42196	2641	7	-13.374252	23.15538	2
ENSG00000137038.7_1	TMEM261	mRNA	0.9731211265974092	36.94903100000001	0.5689826666666667	0.0	19.0	29576	0.0	0.0	90036	2755	3	10.05929	25.285625	2
ENSG00000137040.9_2	RANBP6	mRNA	0.8474195576097063	24.33083876326	0.5899956666666667	1.0	52.0	10836	0.84	1.0	4575	4576	2	38.41933	-51.24749	1
ENSG00000137054.15_1	POLR1E	mRNA	0.9760865740225126	50.1088745	0.498429	2.0	61.0	71110	0.0	0.8083333333333332	17762	2229	13	21.098862	-5.707986	1
ENSG00000137055.14_2	PLAA	mRNA	0.9740690495235358	50.95086600000001	0.5866142857142856	3.0	36.0	693	0.0	1.0	43380	4234	14	48.076733	22.580482	1
ENSG00000137070.17_2	IL11RA	mRNA	0.9557541441174936	81.96871	0.3953328666666666	1.0	39.0	19668	0.06	0.99	11179	3008	13	2.1867938	-24.325226	1
ENSG00000137073.20_2	UBAP2	mRNA	0.9644641145941656	34.63552318	0.4954426923076923	1.0	55.0	1120	0.01	1.0	127256	4572	29	50.199684	-12.909451	1
ENSG00000137074.18_2	APTX	mRNA	0.9799766764801896	60.76474971	0.5130691515151514	3.0	49.0	1025	0.02	0.8475	51705	2168	8	40.45928	19.289022	1
ENSG00000137075.17_1	RNF38	mRNA	0.9321968392825996	15.650306500089991	0.5255403999999999	4.0	66.0	16353	0.35	0.995	111540	5254	13	46.91335	-3.8232892	1
ENSG00000137076.19_2	TLN1	mRNA	0.9910166798727884	169.543372	0.4239408888888889	2.0	43.0	5515	0.43	1.0	35447	8823	57	43.742874	-32.779346	1
ENSG00000137077.7_2	CCL21	mRNA	0.005732901278123703	0.0327411	0.409841	1.0	38.0	27893	0.01	0.6633333333333333	1119	852	4	-19.869276	-20.004019	2
ENSG00000137078.8_1	SIT1	mRNA	0.95002746709164	28.74414100000001	0.4029675	2.0	42.0	45840	0.03	0.44	1647	1317	5	9.352746	-22.380114	1
ENSG00000137080.4_1	IFNA21	mRNA	0.008330492911059917	0.0172353	0.606445	0.0	58.0	70021	0.0	0.0	1023	1024	1	-60.3452	33.222004	2
ENSG00000137090.11_1	DMRT1	mRNA	0.1513881985818018	0.17995601249999998	0.4721476666666666	5.0	40.0	15758	0.0	0.6859999999999999	127400	2222	5	-2.3911667	-8.0514555	1
ENSG00000137094.14_1	DNAJB5	mRNA	0.9215079089152276	16.6466851	0.4347968	2.0	41.0	1693	0.87	1.0	8790	5228	5	24.89598	-58.725014	1
ENSG00000137098.13_2	SPAG8	mRNA	0.5332020769469027	3.040061385	0.4589791666666667	2.0	47.0	10879	0.01	0.584	4227	2481	8	-0.32112908	-13.795455	1
ENSG00000137100.15_1	DCTN3	mRNA	0.9928776888104098	185.6173369	0.4601696363636363	1.0	40.0	9955	0.01	0.8585714285714285	6978	3023	7	0.4152063	-21.47908	1
ENSG00000137101.12_1	CD72	mRNA	0.7817658464808033	3.8600431	0.4184776363636365	2.0	43.0	13723	0.0	0.073	30207	2035	10	-15.316043	-12.912629	2
ENSG00000137103.16_1	TMEM8B	mRNA	0.8836692360566271	8.768580550000001	0.386463875	1.0	47.0	15452	0.27	0.9285714285714286	32783	3731	14	24.751171	-37.873817	1
ENSG00000137106.17_2	GRHPR	mRNA	0.9951427764907884	264.052308348	0.44454825	2.0	60.0	7841	0.0	0.9844444444444445	14324	4762	9	16.917791	-16.03075	1
ENSG00000137124.7_2	ALDH1B1	mRNA	0.9790963401175364	61.9050015	0.4253505	2.0	33.0	4084	0.0	0.34	5997	3066	3	9.223949	-21.6658	1
ENSG00000137133.10_1	HINT2	mRNA	0.9597717141510878	78.66581589999998	0.4429217142857143	3.0	47.0	14696	0.01	0.99	2394	2167	5	25.800879	-21.957453	1
ENSG00000137135.17_1	ARHGEF39	mRNA	0.9593088405535728	69.54870165	0.4618693333333333	1.0	42.0	50412	0.03	0.8557142857142858	16991	4498	12	8.951693	-14.672464	1
ENSG00000137142.4_1	IGFBPL1	mRNA	0.9846259854623041	322.9226700000001	0.376029	2.0	30.0	13126	0.04	0.716	15453	1093	5	11.104104	-22.100864	1
ENSG00000137145.20_1	DENND4C	mRNA	0.9445198845147506	20.1212151	0.5981663333333334	3.0	38.0	503	0.99	0.9339285714285712	142423	6831	33	47.727097	-35.595737	1
ENSG00000137154.12_1	RPS6	mRNA	0.9989372976408288	3816.3540135	0.556182	2.0	39.0	53986	0.0	0.8333333333333334	4539	1387	6	-12.835802	-56.279457	1
ENSG00000137161.16_1	CNPY3	mRNA	0.9604848089324902	100.3414775	0.405463	1.0	94.0	1571	0.0	0.8366666666666666	10087	1704	6	-2.6986575	-32.21522	1
ENSG00000137166.14_1	FOXP4	mRNA	0.955244819100262	23.76577005	0.3657913333333333	2.0	107.0	875	0.98	0.9405882352941176	55958	5948	17	27.090845	-48.167877	1
ENSG00000137168.7_1	PPIL1	mRNA	0.991585483727784	127.5770007	0.5562475	4.0	109.0	4898	0.0	0.6433333333333333	20197	1739	4	26.977213	6.35509	1
ENSG00000137171.14_2	KLC4	mRNA	0.9583298090014792	44.581492	0.41678999999999994	1.0	114.0	7043	0.0	0.9740000000000001	34310	3604	18	6.670648	-42.592484	1
ENSG00000137177.19_2	KIF13A	mRNA	0.9661263364077278	33.10909105	0.5371520769230769	1.0	62.0	5862	0.02	1.0	228280	6924	40	59.899532	-11.625566	1
ENSG00000137185.11_1	ZSCAN9	mRNA	0.8707371877369285	34.373940999999995	0.52444475	1.0	56.0	4144	0.0	0.0033333333333333327	8191	2062	5	2.631621	3.8624778	2
ENSG00000137193.13_1	PIM1	mRNA	0.9668683192054124	116.688905	0.443017	4.0	105.0	10706	0.02	0.8300000000000001	5223	2650	6	22.104126	-35.209167	1
ENSG00000137198.9_1	GMPR	mRNA	0.9809230477998798	81.082505	0.47000299999999995	4.0	90.0	1105	0.0	0.7944444444444444	56969	1515	9	28.718027	-16.07044	1
ENSG00000137200.12_1	CMTR1	mRNA	0.983347554086742	90.9881295	0.4716511666666667	4.0	95.0	2240	0.0	0.982	48286	4033	24	42.419582	-16.128328	1
ENSG00000137203.10_1	TFAP2A	mRNA	0.9434479722792342	134.05634500000002	0.4389077894736842	4.0	75.0	578	1.0	1.0	21766	3317	8	31.899225	-54.64021	1
ENSG00000137204.14_2	SLC22A7	mRNA	0.07782796827755767	0.1120077	0.410939	4.0	120.0	18864	0.01	0.6811111111111112	7274	2555	11	-15.228623	-40.888073	1
ENSG00000137207.11_2	YIPF3	mRNA	0.9940378500270406	225.7599344	0.4415625294117647	4.0	100.0	21088	0.09	1.0	5163	1674	9	22.223927	-35.011806	1
ENSG00000137210.13_2	TMEM14B	mRNA	0.9979434662946456	552.9650687999998	0.5226803499999999	3.0	108.0	1118	0.0	0.75	104994	1589	7	28.634054	4.799536	1
ENSG00000137216.18_1	TMEM63B	mRNA	0.9698197893209588	53.543896656499996	0.42905	4.0	115.0	852	0.08	1.0	28605	3318	24	42.746128	-16.758589	1
ENSG00000137218.10_1	FRS3	mRNA	0.8416057188184012	9.0778588	0.41914	2.0	111.0	47409	0.02	0.9971428571428572	10979	2174	7	4.9864044	-39.23134	1
ENSG00000137221.14_1	TJAP1	mRNA	0.9745069665542854	46.5974355	0.4185464666666666	3.0	100.0	36553	0.02	1.0	29033	4312	11	29.728277	-29.526834	1
ENSG00000137225.12_1	CAPN11	mRNA	0.35397264418518937	0.6235231999999999	0.4460562	2.0	114.0	25357	0.0	0.7063636363636363	25591	2728	23	-13.122193	-39.46956	1
ENSG00000137251.15_1	TINAG	mRNA	0.6984079334962037	2.34082918	0.57499075	3.0	40.0	107223	0.04	0.9175	81697	1754	11	44.15251	22.066647	1
ENSG00000137252.9_1	HCRTR2	mRNA	0.1153325775871501	0.13227609	0.516594	0.0	17.0	65997	0.0	0.965714285714286	176132	1936	8	-6.985811	40.49383	2
ENSG00000137261.13_2	KIAA0319	mRNA	0.9120334106698884	16.0726315	0.5307741666666668	2.0	70.0	1050	0.0	0.8688235294117647	102051	6896	22	48.521156	-9.932031	1
ENSG00000137265.14_1	IRF4	mRNA	0.9616235495097354	89.355491935	0.4458678	1.0	54.0	618	0.0	1.0	19708	5331	10	8.75247	-16.335308	1
ENSG00000137266.14_1	SLC22A23	mRNA	0.939085457759442	17.936037900000006	0.4332510000000001	4.0	96.0	6784	0.23	0.899	188060	6641	12	39.208	-3.501034	1
ENSG00000137267.5_1	TUBB2A	mRNA	0.9871978729008712	254.15154500000003	0.41764700000000005	1.0	91.0	2702	0.0	0.9825	3857	1595	4	-2.5270708	-31.949726	1
ENSG00000137269.14_1	LRRC1	mRNA	0.956936279088732	29.502776500000003	0.5324384999999999	5.0	45.0	694	0.03	0.9964285714285716	129141	3180	14	42.545097	7.3011093	1
ENSG00000137270.10_1	GCM1	mRNA	0.0275620060507098	0.041444265	0.537071	2.0	68.0	23232	0.0	0.4966666666666666	21865	2765	6	-4.605116	25.409374	2
ENSG00000137273.3_1	FOXF2	mRNA	0.9113567602182824	20.468006000000006	0.382259	1.0	50.0	1163	0.01	0.825	5763	2187	2	-4.159432	-27.001486	1
ENSG00000137274.12_1	BPHL	mRNA	0.9675941949090996	55.53547225000001	0.4919726666666666	1.0	92.0	10215	0.0	0.74875	34886	3723	9	3.4650588	-14.530181	1
ENSG00000137275.13_1	RIPK1	mRNA	0.9326706949640959	25.9450965	0.5110143333333333	3.0	93.0	917	0.0	0.7062499999999999	46761	4160	11	31.680056	3.2253551	1
ENSG00000137285.9_1	TUBB2B	mRNA	0.9952528152845892	559.6010980000002	0.440008	1.0	92.0	923	0.0	0.755	7447	2020	4	-4.415124	-34.03715	1
ENSG00000137288.9_2	UQCC2	mRNA	0.9971264770153214	605.1152945	0.4451955000000001	2.0	79.0	5297	0.0	0.9633333333333334	16335	4365	5	16.787817	-16.884464	1
ENSG00000137309.19_1	HMGA1	mRNA	0.9961731872508464	1089.598243	0.381286	2.0	67.0	1362	0.69	0.8039999999999999	9358	2159	6	26.48509	-43.298912	1
ENSG00000137310.11_1	TCF19	mRNA	0.9308216958123674	29.61012975	0.44870375	1.0	81.0	11477	0.03	0.38333333333333336	5710	3290	4	4.8349385	-8.349099	1
ENSG00000137312.14_1	FLOT1	mRNA	0.9932241481676324	353.19942799999984	0.4376013333333333	4.0	77.0	4881	0.0	1.0	15024	1912	13	30.43671	-17.265453	1
ENSG00000137331.11_1	IER3	mRNA	0.996661027347761	373.48559	0.41641049999999996	1.0	77.0	3693	0.05	0.34	1355	1350	2	-7.039323	-32.821144	2
ENSG00000137337.14_2	MDC1	mRNA	0.9632519468405096	33.50713449999999	0.4637647777777777	3.0	76.0	17845	0.02	0.6366666666666667	18082	7576	15	31.292616	-4.056904	1
ENSG00000137338.5_1	PGBD1	mRNA	0.8467267901598999	12.204349	0.5496770000000001	2.0	54.0	31003	0.0	0.1957142857142857	20977	3100	7	10.262727	13.492816	2
ENSG00000137343.17_2	ATAT1	mRNA	0.9597121756863436	56.74892845	0.4775981818181818	3.0	76.0	5142	0.01	0.9215384615384614	19967	2646	13	33.562016	0.5511648	1
ENSG00000137364.4_1	TPMT	mRNA	0.9593867405433768	27.193977	0.597925	2.0	58.0	1862	0.0	0.58	26763	3181	9	38.07519	29.367857	1
ENSG00000137392.9_1	CLPS	mRNA	0.0379056317318065	0.05729310000000001	0.4250746666666667	1.0	80.0	70601	0.0	0.41	2362	526	3	-20.649862	-29.369785	2
ENSG00000137393.9_1	RNF144B	mRNA	0.8066714214640882	4.72998595	0.528327	1.0	57.0	3636	0.0	0.7474999999999999	81524	5036	8	26.27626	33.89406	1
ENSG00000137404.14_2	NRM	mRNA	0.9732157476889394	48.6203883	0.4180311111111111	1.0	76.0	6511	0.0	0.75	3373	1755	5	-2.4209197	-30.88437	1
ENSG00000137409.19_2	MTCH1	mRNA	0.9927760111668265	291.2511855	0.4177646666666666	1.0	109.0	21303	0.0	0.9166666666666666	18157	2057	12	1.1878003	-38.460888	1
ENSG00000137411.16_2	VARS2	mRNA	0.9840158384432796	118.579727	0.415473	3.0	79.0	6407	0.0	0.901463414634146	18217	6054	41	56.331154	-16.843832	1
ENSG00000137413.15_1	TAF8	mRNA	0.9751741603145004	48.37269575000001	0.48747060000000003	1.0	112.0	4391	0.0	0.8888888888888888	36939	6680	10	28.578451	-4.516281	1
ENSG00000137414.5_1	FAM8A1	mRNA	0.9262579207964532	24.3416775	0.591191	2.0	80.0	14026	0.0	0.6060000000000001	11364	4677	5	24.093166	20.825396	1
ENSG00000137434.11_1	C6orf52	mRNA	0.951016057531465	22.661597	0.5262118333333333	1.0	99.0	24874	0.0	0.325	23375	682	6	2.5423865	-0.48644787	2
ENSG00000137440.4_1	FGFBP1	mRNA	0.6519472432426384	2.1336329	0.516556	0.0	62.0	17085	0.0	0.0	3171	1359	3	-37.211285	-4.0743823	2
ENSG00000137441.7_2	FGFBP2	mRNA	0.9638907673670128	28.50946715	0.523888	3.0	62.0	32678	0.01	0.165	9061	1168	2	12.411248	2.2362616	2
ENSG00000137449.15_1	CPEB2	mRNA	0.9481378986682168	49.65892319999999	0.583432	1.0	54.0	18685	1.0	1.0	67479	6878	12	43.112217	-43.716076	1
ENSG00000137460.8_1	FHDC1	mRNA	0.8885680350188389	11.520653299400001	0.482212	1.0	65.0	1050	0.02	0.901818181818182	43334	6583	12	32.717575	-5.9384284	1
ENSG00000137462.6_1	TLR2	mRNA	0.3701659029249887	2.8513	0.606667	0.0	55.0	24070	0.0	0.0	4199	4200	1	-32.02214	40.01098	2
ENSG00000137463.4_2	MGARP	mRNA	0.966917221886848	29.5494501	0.5377149999999999	1.0	101.0	33824	0.0	0.3825	14175	1339	4	2.658944	-0.62699246	2
ENSG00000137473.17_2	TTC29	mRNA	0.20315613819828515	0.2606868495	0.5591659999999999	4.0	29.0	22959	0.01	0.7000000000000001	239194	2226	14	3.9243016	36.97149	1
ENSG00000137474.19_1	MYO7A	mRNA	0.6196880002679255	1.9759867575	0.4183379090909092	2.0	45.0	2763	0.0	0.9658620689655172	86973	7462	50	57.89447	-15.184961	1
ENSG00000137478.14_2	FCHSD2	mRNA	0.9576480037438806	23.87521345	0.5495347777777778	4.0	73.0	955	0.67	1.0	305301	4509	21	52.575657	-42.008278	1
ENSG00000137486.16_2	ARRB1	mRNA	0.963780926997315	29.44569765	0.42450458333333335	4.0	66.0	633	0.03	1.0	87523	3336	16	32.10693	-16.635088	1
ENSG00000137491.14_2	SLCO2B1	mRNA	0.78074035452639	4.381016785	0.43626421052631575	4.0	62.0	665	0.01	0.75	87670	5875	14	34.388973	-15.503535	1
ENSG00000137492.7_2	THAP12	mRNA	0.9856813037668952	93.1740025	0.6045425999999999	2.0	56.0	74428	0.11	1.0	30986	6795	6	43.19155	35.428135	1
ENSG00000137494.13_2	ANKRD42	mRNA	0.9040199640213464	11.378565855000002	0.5709227777777779	2.0	29.0	2025	0.0	0.8691666666666666	62223	4066	12	43.934044	32.265755	1
ENSG00000137496.17_1	IL18BP	mRNA	0.7288871128659791	16.3141047406348	0.4480049285714286	2.0	48.0	4740	0.0	0.32666666666666666	6786	4080	8	11.563458	11.969236	1
ENSG00000137497.17_2	NUMA1	mRNA	0.9932608070065272	276.6317319500756	0.4533575882352942	4.0	48.0	628	0.97	1.0	77828	7343	27	39.517193	-36.421432	1
ENSG00000137500.9_2	CCDC90B	mRNA	0.9786554440101684	72.485617	0.5895966315789473	5.0	29.0	17114	0.06	0.875	27311	4014	9	45.554367	11.458605	1
ENSG00000137501.17_2	SYTL2	mRNA	0.9895519201652214	671.7253278	0.5686354333333334	5.0	71.0	901	1.0	1.0	116935	6672	19	49.444397	-47.045914	1
ENSG00000137502.9_2	RAB30	mRNA	0.9361980152106322	15.3949127425	0.5431715	3.0	29.0	1282	1.0	1.0	98733	9929	6	46.752323	-45.200775	1
ENSG00000137504.13_1	CREBZF	mRNA	0.9932884039608764	230.70771015	0.5518407777777777	2.0	63.0	25540	1.0	1.0	22694	4329	5	37.964706	-50.20877	1
ENSG00000137507.11_2	LRRC32	mRNA	0.9183214196723508	12.81972135	0.4056206	4.0	51.0	578	0.0	0.6675	13223	4311	4	26.305079	-16.900553	1
ENSG00000137509.10_2	PRCP	mRNA	0.9838144128979872	61.77869318	0.5630023684210527	4.0	29.0	1078	1.0	0.995	120670	7072	10	47.415073	-46.168594	1
ENSG00000137513.9_2	NARS2	mRNA	0.984280169381312	74.29851400000003	0.5788051428571429	1.0	60.0	10479	0.0	0.9990000000000001	138902	2519	14	29.76055	29.31344	1
ENSG00000137522.17_2	RNF121	mRNA	0.9787617423643714	61.5705141	0.4770377857142858	2.0	48.0	1445	0.01	1.0	68894	2625	9	18.958443	-9.436462	1
ENSG00000137547.8_1	MRPL15	mRNA	0.9866173380120152	114.44165934999998	0.5384246666666667	1.0	30.0	4603	0.0	1.0	12691	1147	5	21.287275	39.76642	1
ENSG00000137558.7_1	PI15	mRNA	0.9719637424069698	75.1437765	0.630438	2.0	22.0	11861	0.98	0.8333333333333334	30492	6732	6	41.827335	-54.74371	1
ENSG00000137561.4_1	TTPA	mRNA	0.6135489746946869	1.95410655	0.42645200000000005	3.0	17.0	53063	0.0	0.7959999999999999	37496	2338	5	16.501339	-2.6690593	1
ENSG00000137563.11_1	GGH	mRNA	0.9886225196530116	225.483704775	0.596507875	2.0	18.0	2584	0.0	0.8133333333333334	24086	1607	9	37.055637	34.00591	1
ENSG00000137571.10_1	SLCO5A1	mRNA	0.9667767977612752	46.16759415	0.427084125	3.0	42.0	40275	0.19	1.0	168017	9076	10	50.664112	1.1175411	1
ENSG00000137573.13_2	SULF1	mRNA	0.9757549849589172	47.504791499999996	0.5500114347826086	4.0	44.0	690	1.0	1.0	194291	5710	23	51.39799	-43.35279	1
ENSG00000137574.10_1	TGS1	mRNA	0.9459480347324232	22.026896	0.5799986666666667	3.0	39.0	1016	0.0	0.6653846153846155	52304	3782	13	46.721046	22.612265	1
ENSG00000137575.11_1	SDCBP	mRNA	0.9907614487418408	643.6076350000002	0.5809508461538462	1.0	49.0	915	0.01	1.0	29691	3589	10	27.406319	36.53104	1
ENSG00000137601.15_2	NEK1	mRNA	0.8874148146420171	8.81354495	0.6080865	1.0	53.0	9580	0.0	0.9285714285714286	219346	5653	36	59.85692	-11.174016	1
ENSG00000137628.16_2	DDX60	mRNA	0.8995817151123178	9.4156786	0.6228191666666666	3.0	62.0	44013	0.0	0.5980000000000001	102514	6071	38	60.312637	-8.839268	1
ENSG00000137634.9_2	NXPE4	mRNA	0.01809370309903846	0.03701825	0.582619	4.0	58.0	88493	0.0	0.22833333333333336	25159	1822	6	-1.2217503	20.261034	2
ENSG00000137642.12_1	SORL1	mRNA	0.9744639266029356	43.10951775	0.5150749230769232	5.0	54.0	1358	0.88	0.9789583333333332	181490	10904	48	49.34269	-33.499462	1
ENSG00000137648.17_2	TMPRSS4	mRNA	0.8932420785413601	10.0334846	0.45553185	2.0	86.0	15732	0.0	0.7440000000000001	44852	5550	13	29.852688	-3.7964213	1
ENSG00000137656.11_2	BUD13	mRNA	0.9305616992823504	18.8515855	0.505972	1.0	46.0	35940	0.01	0.7909999999999999	24818	2196	10	20.733776	37.541416	1
ENSG00000137672.12_2	TRPC6	mRNA	0.8998267307853971	10.54331575	0.571954	5.0	33.0	12016	0.87	0.9983333333333334	367857	4612	13	58.88581	-39.380432	1
ENSG00000137673.8_1	MMP7	mRNA	0.8883424533477391	10.090792225	0.5796906666666667	2.0	42.0	24356	0.0	0.215	10245	1323	6	10.07596	15.008027	2
ENSG00000137674.3_1	MMP20	mRNA	0.5463905846643741	1.2705786995000001	0.5700430000000001	0.0	46.0	2466	0.0	0.7929999999999999	48497	1956	10	10.119761	35.540817	2
ENSG00000137675.4_1	MMP27	mRNA	0.010865719897475036	0.01874165	0.5927859999999999	1.0	49.0	22180	0.0	0.6170000000000001	14319	1913	10	-5.5692205	28.501081	2
ENSG00000137691.12_2	C11orf70	mRNA	0.8415576142555261	7.69230305	0.605851	2.0	37.0	36072	0.01	1.0	37117	2193	7	38.70468	32.19577	1
ENSG00000137692.11_1	DCUN1D5	mRNA	0.9861594885437314	119.869062	0.5201218181818181	4.0	52.0	2848	0.07	1.0	30136	1535	8	38.403694	12.102968	1
ENSG00000137693.13_2	YAP1	mRNA	0.9863709164946104	80.9771905	0.5286946363636363	3.0	37.0	9807	0.85	1.0	122962	5398	9	45.292946	-49.727562	1
ENSG00000137699.12	TRIM29	mRNA	0.7354915126913484	2.81760587375	0.4265829523809525	4.0	51.0	2586	0.34	1.0	47658	3328	10	29.046131	-34.34084	1
ENSG00000137700.16_2	SLC37A4	mRNA	0.9665712199099274	78.91243899999998	0.4328126470588236	3.0	78.0	73523	0.01	1.0	6792	5862	12	30.40991	-28.527475	1
ENSG00000137707.13_1	BTG4	mRNA	0.1790700185163549	0.24026586	0.5784076666666667	2.0	35.0	19461	0.0	0.596	44828	1394	6	-3.381436	27.479706	2
ENSG00000137709.9_1	POU2F3	mRNA	0.4640369736217356	0.8938333500000001	0.4785767142857142	2.0	52.0	7228	0.04	1.0	83304	3428	14	-1.199197	-13.291033	1
ENSG00000137710.14_2	RDX	mRNA	0.9896619793542228	207.51127276250003	0.5691041111111113	3.0	45.0	15050	0.01	1.0	121832	4491	17	50.788124	19.911488	1
ENSG00000137713.15_1	PPP2R1B	mRNA	0.9710315838193956	37.60373025	0.5296524166666666	2.0	36.0	1783	0.02	1.0	39474	5587	16	46.947777	34.668606	1
ENSG00000137714.2_1	FDX1	mRNA	0.9291322192516646	24.141180675	0.57985	2.0	50.0	17292	0.0	0.5	34998	3206	4	14.774186	28.881716	1
ENSG00000137720.7_1	C11orf1	mRNA	0.9836861517334026	61.70096995	0.556541	3.0	39.0	31977	0.01	0.76	6751	2885	5	39.558243	21.2313	1
ENSG00000137726.16_2	FXYD6	mRNA	0.989215960946606	125.94800596454998	0.4341357647058823	4.0	78.0	1459	0.0	0.8387499999999999	40505	2171	10	29.152407	-16.329308	1
ENSG00000137727.12_1	ARHGAP20	mRNA	0.4381299726842601	0.8018670562379999	0.5625986666666667	0.0	54.0	831	0.01	0.868	136134	6189	16	4.9409294	34.579136	1
ENSG00000137731.13_2	FXYD2	mRNA	0.9502328563707758	22.038243175	0.419839875	4.0	79.0	548	0.0	0.428	26338	2872	7	24.270573	-14.823485	1
ENSG00000137745.11_1	MMP13	mRNA	0.23772822623811024	0.31724268	0.564311	1.0	53.0	7796	0.09	0.9922222222222222	12739	2716	11	-0.41736248	31.533205	1
ENSG00000137747.15_2	TMPRSS13	mRNA	0.8939592891427991	10.5041505	0.4293158571428571	1.0	92.0	3355	0.0	0.7753846153846153	28738	3269	13	0.19544531	-34.902355	1
ENSG00000137752.22_2	CASP1	mRNA	0.9516573277461422	20.24653945	0.5699726250000001	1.0	30.0	1588	0.0	0.3925	9742	2001	10	15.62733	32.008694	2
ENSG00000137757.10_1	CASP5	mRNA	0.00711083093264514	0.012130869999999998	0.5594442222222222	1.0	30.0	9451	0.0	0.31285714285714283	28928	1488	10	-11.98464	27.344347	2
ENSG00000137760.14_1	ALKBH8	mRNA	0.9127728894922268	13.11769655	0.5784774285714285	1.0	22.0	60628	0.0	0.8808333333333334	63020	4079	15	29.834131	44.21266	1
ENSG00000137764.19_2	MAP2K5	mRNA	0.9330903350652696	14.85177385	0.5431199166666666	2.0	87.0	3318	1.0	1.0	264414	2347	22	54.195744	-43.540432	1
ENSG00000137766.16_2	UNC13C	mRNA	0.9456007764309364	17.537126675000003	0.6106086	1.0	24.0	1395	0.13	1.0	620511	12946	32	67.48238	-1.8117148	1
ENSG00000137767.13_2	SQRDL	mRNA	0.9788901943951968	63.21008866	0.484742875	2.0	37.0	454	0.0	0.7959999999999999	60132	2003	11	18.52118	-11.181421	1
ENSG00000137770.13_1	CTDSPL2	mRNA	0.9757794026959024	48.62186850000001	0.5901832727272729	2.0	39.0	9694	1.0	1.0	101804	6828	13	44.52015	-46.380768	1
ENSG00000137776.16_1	SLTM	mRNA	0.9873881099527504	114.63830697826236	0.5716116923076923	3.0	75.0	822	1.0	1.0	54608	4147	21	40.865463	-42.22023	1
ENSG00000137801.10_2	THBS1	mRNA	0.9957746056040642	991.6972065	0.4866761249999999	2.0	131.0	6171	1.0	1.0	18373	7775	22	36.304348	-44.292816	1
ENSG00000137802.13_2	MAPKBP1	mRNA	0.9671522197120485	41.5688851	0.4340376470588236	3.0	50.0	11229	0.49	1.0	53421	7232	32	38.02213	-33.79497	1
ENSG00000137804.12_2	NUSAP1	mRNA	0.9955985934273912	366.16951258370796	0.547865923076923	1.0	48.0	42797	0.02	0.7475	48356	2409	11	23.50114	40.003185	1
ENSG00000137806.8_2	NDUFAF1	mRNA	0.9788217671964834	54.317469	0.5252399999999999	1.0	47.0	7265	0.0	0.6679999999999999	15095	1585	6	18.840748	35.113663	1
ENSG00000137807.13_1	KIF23	mRNA	0.98359002290326	152.8680375	0.5771264615384616	5.0	98.0	5876	0.01	1.0	34181	3713	23	38.718624	1.9816643	1
ENSG00000137809.16_2	ITGA11	mRNA	0.8978075038340809	9.3894804	0.4637532857142857	3.0	62.0	0	0.0	0.9966666666666668	135630	10192	30	58.218147	-5.9280066	1
ENSG00000137812.19_2	CASC5	mRNA	0.9676013649453824	35.6765006	0.6138447692307692	2.0	62.0	81969	0.02	1.0	70322	9573	27	60.169674	-5.9888296	1
ENSG00000137814.9_1	HAUS2	mRNA	0.9764217058577372	59.06542099999999	0.5810936999999999	2.0	50.0	6735	0.0	0.7959999999999999	21184	3949	7	37.615116	29.929064	1
ENSG00000137815.14_1	RTF1	mRNA	0.9678148325561872	35.72300600000001	0.5164605714285714	2.0	48.0	1377	0.2	1.0	66459	5021	18	48.623753	-1.6514915	1
ENSG00000137817.16_2	PARP6	mRNA	0.9812140456333432	268.85600614724996	0.4913452608695653	7.0	53.0	17688	0.01	1.0	31440	3657	24	42.336452	5.669111	1
ENSG00000137818.11_1	RPLP1	mRNA	0.999098273283456	3156.86426345	0.47662040000000006	1.0	98.0	20593	0.0	1.0	3410	1962	4	-10.896012	-56.03703	1
ENSG00000137819.13_2	PAQR5	mRNA	0.9893998546700479	132.377448	0.5068654999999999	2.0	101.0	1299	0.0	0.7142857142857143	108833	5337	9	29.218763	0.8740843	1
ENSG00000137821.11_2	LRRC49	mRNA	0.9548477625800053	22.804973800000006	0.5938654482758622	4.0	97.0	516	0.05	1.0	200418	6605	18	42.714527	-4.3259916	1
ENSG00000137822.12_1	TUBGCP4	mRNA	0.9521370257202	27.098471500000002	0.5285420833333334	2.0	37.0	63391	0.35	0.8888888888888888	38656	6798	18	49.16921	-1.6407075	1
ENSG00000137824.15_2	RMDN3	mRNA	0.961142031654518	41.35082	0.4545182727272726	2.0	58.0	26905	0.0	0.992	19967	3138	14	23.212032	-8.864588	1
ENSG00000137825.10_2	ITPKA	mRNA	0.8214611075454366	6.8602477	0.36024725	4.0	48.0	1938	0.43	1.0	9676	1824	7	28.377005	-34.18363	1
ENSG00000137831.14_2	UACA	mRNA	0.9843862674928712	95.1922345	0.6192303571428571	3.0	112.0	12915	0.1	0.932	109039	6939	19	41.029106	-0.590772	1
ENSG00000137834.14_2	SMAD6	mRNA	0.9699498562079296	59.46672280535275	0.3928718	4.0	70.0	997	1.0	0.9225	80620	5198	5	31.991692	-57.186176	1
ENSG00000137841.11_2	PLCB2	mRNA	0.9610168286148348	36.66326475	0.4312070666666665	3.0	88.0	918	0.01	1.0	20015	4643	32	42.308395	-18.967403	1
ENSG00000137842.6_2	TMEM62	mRNA	0.9446749765076758	27.0856055	0.5398896666666666	2.0	40.0	0	0.13	0.9975	51622	2771	14	35.672287	26.04911	1
ENSG00000137843.11_2	PAK6	mRNA	0.7484284007731802	2.9750115000000004	0.3851691176470589	4.0	96.0	34924	0.8	0.8939999999999999	38395	4215	11	26.546705	-50.844513	1
ENSG00000137845.14_2	ADAM10	mRNA	0.9937283898758512	189.123969875	0.5628067058823529	4.0	73.0	10628	0.8	1.0	161171	11431	16	48.8642	-42.56035	1
ENSG00000137857.17_1	DUOX1	mRNA	0.2115190711382388	0.7623045	0.4397485833333334	2.0	40.0	39874	0.06	1.0	35643	5738	35	55.838314	-14.090588	1
ENSG00000137860.11_1	SLC28A2	mRNA	0.022286777367268584	0.022794799999999997	0.52148675	1.0	41.0	120408	0.0	0.99	25615	4374	18	-0.25934806	32.10095	1
ENSG00000137868.18_2	STRA6	mRNA	0.9616556103970374	73.6056447	0.3985973636363637	3.0	102.0	1082	0.0	0.9685714285714284	32801	2887	19	33.315437	-27.857935	1
ENSG00000137869.14_2	CYP19A1	mRNA	0.5435417129635083	1.22770692	0.5577051999999999	2.0	74.0	713	0.75	1.0	130553	4417	11	38.31725	-47.78843	1
ENSG00000137871.19_2	ZNF280D	mRNA	0.9638286510348444	32.1069435	0.6055722352941179	5.0	42.0	2860	0.11	0.998	265760	4902	24	64.1596	3.783918	1
ENSG00000137872.16_2	SEMA6D	mRNA	0.9538382765999928	22.043656823899997	0.5504389999999999	3.0	29.0	760	0.97	1.0	590120	6099	20	60.891106	-34.935436	1
ENSG00000137875.4_1	BCL2L10	mRNA	0.6751358318686229	2.5555385	0.41135150000000004	2.0	70.0	2392	0.0	0.0	3512	1249	2	-13.156252	-12.21331	2
ENSG00000137876.9_1	RSL24D1	mRNA	0.9930742228002579	177.24064435000003	0.582763	1.0	36.0	261	0.0	0.6683333333333333	16261	2015	6	16.904356	33.93491	1
ENSG00000137877.9_1	SPTBN5	mRNA	0.7386417550759845	3.3640275	0.40281	4.0	49.0	27053	0.0	0.4949999999999997	45933	11725	68	63.06159	-15.820134	1
ENSG00000137878.16_2	GCOM1	mRNA	0.7076339369603567	2.91333755	0.5207177142857143	4.0	54.0	26273	0.0	0.9961538461538464	122837	3156	17	41.016872	11.402184	1
ENSG00000137880.5_1	GCHFR	mRNA	0.9730788500582525	147.298815	0.3736741666666667	2.0	58.0	17137	0.0	0.34	3690	785	3	8.406806	-24.083233	1
ENSG00000137936.16_2	BCAR3	mRNA	0.9791250866470582	88.38545415	0.4679714	2.0	110.0	809	0.01	0.9625	285358	3217	14	39.281204	-5.955223	1
ENSG00000137941.16_2	TTLL7	mRNA	0.9260904862625368	14.247646499999998	0.6145986428571428	1.0	54.0	2242	0.03	0.9259999999999999	134122	8452	28	60.61444	-6.038224	1
ENSG00000137942.16_1	FNBP1L	mRNA	0.9759090673790268	47.9172645	0.6034553333333333	4.0	89.0	974	0.03	1.0	106528	5341	17	38.01238	7.182767	1
ENSG00000137944.16_2	KYAT3	mRNA	0.9688666237888766	35.48593275	0.5896307999999999	2.0	70.0	1182	0.0	0.9090909090909092	57105	2070	14	34.314316	23.004482	1
ENSG00000137947.11_2	GTF2B	mRNA	0.9832096929897494	62.6752023	0.5655998571428571	1.0	67.0	585	0.0	1.0	38686	1351	7	22.746408	30.603765	1
ENSG00000137948.18_2	BRDT	mRNA	0.13835080110449285	0.162794315	0.5624635238095239	2.0	55.0	53630	0.01	0.8566666666666666	65055	3696	20	3.3596423	30.123451	1
ENSG00000137955.15_2	RABGGTB	mRNA	0.9662783880229296	434.76166500000005	0.6124715000000001	3.0	30.0	1069	0.01	1.0	8878	3863	10	46.73597	23.405262	1
ENSG00000137959.15_2	IFI44L	mRNA	0.9684319030038324	145.42042	0.62252	1.0	29.0	2145	0.01	0.16666666666666666	25742	5874	9	14.5403185	24.643137	1
ENSG00000137960.5_2	GIPC2	mRNA	0.15928466374466432	0.2026456	0.5964510000000001	2.0	46.0	3820	0.0	0.6866666666666666	113262	3847	6	-4.200882	28.147675	2
ENSG00000137962.12_1	ARHGAP29	mRNA	0.9830071599580426	107.49905445	0.6206132	1.0	113.0	1257	0.05	0.8778260869565218	125221	8480	26	56.166664	-9.593158	1
ENSG00000137965.10_1	IFI44	mRNA	0.9534316741640456	73.35229050000002	0.6111443333333333	2.0	29.0	15249	0.0	0.2757142857142857	14247	1687	9	10.670696	16.2435	2
ENSG00000137968.16_1	SLC44A5	mRNA	0.9795201499777408	62.3417305	0.5947533333333334	2.0	31.0	3404	0.0	0.855	408985	4406	24	68.05807	4.108703	1
ENSG00000137975.7_1	CLCA2	mRNA	0.3057656765690099	0.44667406	0.5857793333333333	3.0	54.0	12896	0.0	0.6892857142857142	32472	4025	14	2.2469287	27.339308	1
ENSG00000137976.7_2	DNASE2B	mRNA	0.08028726818216543	0.09564550000000001	0.574008	2.0	70.0	1458	0.01	0.6716666666666667	16486	1269	6	-4.884702	25.582281	2
ENSG00000137992.14_1	DBT	mRNA	0.8415673794295293	6.03934835	0.6158875	2.0	51.0	11771	0.0	0.8754545454545454	62915	10799	11	56.14341	7.1744256	1
ENSG00000137996.12_1	RTCA	mRNA	0.9488953116727236	42.3658946	0.4937012000000001	4.0	52.0	28157	0.0	0.8333333333333334	26562	2535	12	38.424263	11.203774	1
ENSG00000138002.14_2	IFT172	mRNA	0.9580619412321764	33.027187899999994	0.4992231666666666	4.0	84.0	1959	0.02	1.0	45386	5565	48	57.016376	-16.708382	1
ENSG00000138018.17_1	EPT1	mRNA	0.9774882112424708	73.15731952029701	0.5585150000000001	2.0	47.0	1271	0.0	1.0	64959	8126	11	53.34811	9.869936	1
ENSG00000138028.14_1	CGREF1	mRNA	0.9565057405582608	62.05309735	0.400587875	4.0	60.0	22742	0.0	0.37200000000000005	20226	1906	7	24.210182	-16.025917	1
ENSG00000138029.13_2	HADHB	mRNA	0.9896000928754703	152.80186669999995	0.5410568888888888	2.0	56.0	37839	0.0	0.89	45716	2883	16	34.70669	25.053928	1
ENSG00000138030.12_2	KHK	mRNA	0.8675315531237803	9.764250375	0.4117621666666667	1.0	59.0	5129	0.02	0.875	14004	2411	10	0.0582299	-27.627428	1
ENSG00000138031.14_2	ADCY3	mRNA	0.9864193018979784	134.02937250000002	0.4220051538461539	1.0	53.0	1056	0.01	1.0	100670	5050	21	43.557926	-24.268913	1
ENSG00000138032.20_2	PPM1B	mRNA	0.9691854393198248	46.3322364	0.5673465454545455	1.0	70.0	2295	1.0	1.0	75507	3877	6	37.864113	-49.689117	1
ENSG00000138035.14_1	PNPT1	mRNA	0.9813555557753628	98.6816745	0.5688292857142858	1.0	49.0	67487	0.0	1.0	59645	4411	29	61.795307	15.955055	1
ENSG00000138036.18_1	DYNC2LI1	mRNA	0.954445202619144	50.1348691	0.5941619	2.0	109.0	3342	0.0	0.9090909090909092	35971	2903	13	26.779314	1.772219	1
ENSG00000138039.14_2	LHCGR	mRNA	0.249383956283996	0.42308745	0.5635633333333334	2.0	21.0	9012	0.01	0.9079999999999999	68918	3044	11	1.0816762	32.62978	1
ENSG00000138050.14_1	THUMPD2	mRNA	0.9419878845061672	26.976570000000002	0.5943453333333333	2.0	66.0	52007	0.01	0.865	42962	3148	11	30.856655	22.590569	1
ENSG00000138061.11_2	CYP1B1	mRNA	0.9696243350421544	69.99740899999999	0.4680527142857143	1.0	145.0	1940	0.01	0.5	39835	5249	4	0.18595885	-46.83882	1
ENSG00000138068.10_2	SULT6B1	mRNA	0.00753756337632172	0.02559005	0.5293465999999999	1.0	139.0	8600	0.0	0.8725	28663	1027	8	-19.235853	-38.91933	2
ENSG00000138069.16_1	RAB1A	mRNA	0.9948561727902636	325.325362275	0.5782411999999999	1.0	84.0	28373	0.61	1.0	59385	2447	6	29.333635	-41.807198	1
ENSG00000138071.13_2	ACTR2	mRNA	0.9940423948166672	368.31646565	0.5748312	3.0	73.0	14443	0.0	1.0	43500	3861	10	33.652927	13.644412	1
ENSG00000138073.13_2	PREB	mRNA	0.9837042731417032	160.41934650000005	0.4131098888888889	2.0	58.0	50635	0.14	0.9725	3919	3057	9	17.00035	-25.760548	1
ENSG00000138074.14_2	SLC5A6	mRNA	0.9767518583568481	295.25707035	0.4305306111111111	3.0	60.0	1414	0.0	0.86	12699	3231	18	32.851307	-23.20012	1
ENSG00000138075.11_1	ABCG5	mRNA	0.0449727754088739	0.0945906	0.476867	4.0	108.0	58315	0.0	0.8453846153846154	26347	3033	13	-14.742935	-40.894062	1
ENSG00000138078.15_2	PREPL	mRNA	0.9790937415849325	65.03435243019544	0.5961550624999998	5.0	59.0	7346	0.14	0.9246153846153846	44393	6273	15	46.833797	11.735876	1
ENSG00000138079.13_1	SLC3A1	mRNA	0.6686135836753788	2.151496945375	0.5715336	4.0	64.0	1949	0.04	0.96	46034	2989	10	39.82625	12.312501	1
ENSG00000138080.13_1	EMILIN1	mRNA	0.9819410989526154	123.89903650000002	0.326979	2.0	59.0	1977	0.9	0.8475	7841	3943	8	23.23064	-54.142776	1
ENSG00000138081.20_2	FBXO11	mRNA	0.975650676383406	67.72218640000001	0.6174727	2.0	64.0	2145	1.0	1.0	98873	4055	23	41.50955	-41.95604	1
ENSG00000138083.4_1	SIX3	mRNA	0.5250770477677291	6.317065	0.462148	3.0	46.0	3868	1.0	1.0	4179	2523	2	19.51358	-61.42158	1
ENSG00000138085.16_2	ATRAID	mRNA	0.9943454859884504	332.8630359672225	0.4842383750000001	1.0	60.0	1688	0.01	0.845	5145	1256	7	1.4193897	-18.465282	1
ENSG00000138092.10_1	CENPO	mRNA	0.9751684047827268	58.38099875	0.4810562222222223	2.0	53.0	5000	0.0	0.4925	29231	4386	8	11.861344	11.570775	1
ENSG00000138095.18_1	LRPPRC	mRNA	0.9883803449353898	184.956629	0.5894012222222224	2.0	106.0	10695	0.01	0.8999999999999998	109497	6335	38	56.653942	-10.238774	1
ENSG00000138100.13_1	TRIM54	mRNA	0.7278778627674173	3.0371816000000003	0.4259995	2.0	65.0	11894	0.02	0.7466666666666667	25043	2027	10	-0.576452	-14.770716	1
ENSG00000138101.18_2	DTNB	mRNA	0.9610915421981489	56.972672507527655	0.4906772999999999	6.0	58.0	577	0.02	0.9333333333333332	296402	2474	21	65.078	6.391261	1
ENSG00000138107.12_2	ACTR1A	mRNA	0.9911647927999891	120.6425075	0.4563408571428571	2.0	60.0	5062	0.05	1.0	40828	3519	11	22.801575	-8.158846	1
ENSG00000138109.9_1	CYP2C9	mRNA	0.11461524130707135	0.14185820475	0.593829	1.0	52.0	93537	0.0	0.3811111111111111	50719	1847	9	-14.394402	27.072407	2
ENSG00000138111.14_2	MFSD13A	mRNA	0.9007620717827608	24.6976921	0.4465284000000001	1.0	59.0	7310	0.77	0.7020000000000001	15650	2852	10	18.862213	-50.805477	1
ENSG00000138115.13_1	CYP2C8	mRNA	0.8668763339743428	7.254194357966624	0.5749630769230769	2.0	53.0	3782	0.0	0.16875	32725	2117	10	10.081501	13.694296	2
ENSG00000138119.16_1	MYOF	mRNA	0.9923820885069284	197.60186029149708	0.5283986666666666	6.0	51.0	2239	0.0	0.9794444444444445	175764	6719	54	64.035194	-9.674267	1
ENSG00000138131.3_1	LOXL4	mRNA	0.9607750648240526	31.861896500000004	0.423214	1.0	36.0	7762	0.0	0.8366666666666667	20560	3653	15	5.746149	-21.557842	1
ENSG00000138134.11_2	STAMBPL1	mRNA	0.9568334083465259	29.0317591625	0.5551049999999998	2.0	89.0	1426	0.0	0.897	95419	4184	11	29.390518	16.12533	1
ENSG00000138135.6_1	CH25H	mRNA	0.1407483355870388	0.391782	0.5172	1.0	68.0	971	0.0	0.01	1685	1686	1	-19.342875	12.656147	2
ENSG00000138136.6_1	LBX1	mRNA	0.0028620745074115217	0.004627444999999999	0.372414	0.0	50.0	39404	0.11	1.0	3599	2900	2	-19.85122	-23.924591	2
ENSG00000138138.13_1	ATAD1	mRNA	0.9755017771144808	117.931455	0.6215403333333334	3.0	55.0	1786	0.0	0.8133333333333332	66648	4640	10	33.338867	17.718662	1
ENSG00000138152.8_1	BTBD16	mRNA	0.3192120691498514	0.754918	0.5145566666666667	5.0	45.0	16883	0.0	0.5475	66856	1849	16	2.999275	22.770159	1
ENSG00000138160.5_1	KIF11	mRNA	0.971320600879937	61.42524775	0.616667	2.0	53.0	950	0.0	0.8654545454545456	62109	4860	22	48.74973	30.572762	1
ENSG00000138161.13_2	CUZD1	mRNA	0.7275257357452551	3.190656	0.5651411666666667	0.0	45.0	3209	0.0	0.24375	18644	2903	11	13.320897	26.112368	2
ENSG00000138162.18_2	TACC2	mRNA	0.9844299155249252	93.04949148334362	0.4634028666666666	5.0	49.0	516	1.0	1.0	265351	9673	23	55.863007	-39.001488	1
ENSG00000138166.5_1	DUSP5	mRNA	0.9653788269929244	81.41569875	0.449313	2.0	65.0	1177	0.06	0.9375	13706	2557	4	14.115103	-30.554846	1
ENSG00000138172.10_1	CALHM2	mRNA	0.8481923176011241	26.7363635	0.399196	4.0	88.0	2796	0.0	0.5	5616	1859	4	23.393902	-14.856363	1
ENSG00000138175.8_1	ARL3	mRNA	0.9327343662057672	23.56696025	0.513267	3.0	71.0	628	0.0	0.88	40676	3844	6	32.84935	1.3934844	1
ENSG00000138180.15_1	CEP55	mRNA	0.971129932994634	73.54693499999998	0.595345	2.0	50.0	27836	0.0	0.7811111111111111	32460	2638	9	37.971706	30.546734	1
ENSG00000138182.14_1	KIF20B	mRNA	0.957727333459278	26.149463	0.645976	3.0	61.0	600	0.0	0.8521212121212122	73329	6419	33	60.36854	-7.8827324	1
ENSG00000138185.17_2	ENTPD1	mRNA	0.9915507045413721	126.11064295	0.5438065833333333	3.0	69.0	1215	0.34	0.7799999999999999	157916	5044	10	45.98149	-3.5809958	1
ENSG00000138190.16_2	EXOC6	mRNA	0.9517132221596434	28.346954503834013	0.6203415714285713	2.0	52.0	608	0.0	1.0	224780	3564	22	65.11465	11.243992	1
ENSG00000138193.15_2	PLCE1	mRNA	0.8978118896657579	12.6218516	0.541317	2.0	44.0	2759	0.2	0.967741935483871	302011	12024	32	63.331234	-4.8750157	1
ENSG00000138207.13_2	RBP4	mRNA	0.8377444273424532	5.483426637310249	0.4564907500000001	1.0	49.0	33112	0.01	0.6966666666666667	9976	1314	6	-0.87584877	-21.031301	1
ENSG00000138231.12_1	DBR1	mRNA	0.9168147104700356	22.410359	0.5444325	2.0	28.0	38395	0.03	1.0	13937	2666	8	35.8336	33.25812	1
ENSG00000138246.15_2	DNAJC13	mRNA	0.9733880238083179	45.543853999999996	0.595093125	2.0	28.0	1401	0.01	1.0	121506	7730	56	62.998627	-12.453695	1
ENSG00000138271.5_1	GPR87	mRNA	0.8718460443152374	7.9830770000000015	0.5856615000000001	5.0	59.0	3486	0.0	0.96	22849	1608	3	41.57868	10.161897	1
ENSG00000138279.15_2	ANXA7	mRNA	0.9907197960003332	136.30336	0.5400496	1.0	53.0	5523	0.0	0.8835714285714286	38966	2452	14	25.324036	37.334732	1
ENSG00000138286.14_2	FAM149B1	mRNA	0.9603432379529936	24.777582429999995	0.5665413749999999	1.0	76.0	594	0.05	0.94	76338	5408	14	28.595978	31.957605	1
ENSG00000138303.17_2	ASCC1	mRNA	0.977334905339881	44.875489995	0.5406340526315789	2.0	101.0	1415	0.07	1.0	120077	2683	13	29.233902	15.09954	1
ENSG00000138308.5_1	PLA2G12B	mRNA	0.11696029045558365	0.164256135	0.504433	4.0	82.0	50936	0.0	0.65	19608	1128	4	-1.510222	-6.4554534	2
ENSG00000138311.15_2	ZNF365	mRNA	0.8558115750518577	6.09171175	0.5399139090909091	4.0	106.0	3025	0.05	0.7525	297820	4173	8	40.511505	-5.071286	1
ENSG00000138315.12_1	OIT3	mRNA	0.06805880757265809	0.094213525	0.47169399999999995	1.0	78.0	45512	0.0	0.7777777777777778	39452	2365	9	-8.409655	-13.552274	2
ENSG00000138316.10_1	ADAMTS14	mRNA	0.8280247638456883	8.011379999999999	0.38398699999999997	0.0	59.0	805	0.0	0.8868181818181818	89638	5269	22	44.202858	-24.316793	1
ENSG00000138326.18_1	RPS24	mRNA	0.9994902836778814	7730.129724199999	0.5352216428571428	1.0	92.0	23066	0.0	0.7979999999999999	23052	2814	7	-14.019883	-58.934826	1
ENSG00000138336.8_2	TET1	mRNA	0.939920457724946	16.625746799999998	0.5895779999999999	0.0	60.0	231841	0.01	0.7641666666666668	133826	9288	12	56.19402	9.362542	1
ENSG00000138346.14_2	DNA2	mRNA	0.963979357896674	59.5244977675565	0.608902625	1.0	56.0	90609	0.01	1.0	57850	4208	22	33.034626	44.736645	1
ENSG00000138347.15_1	MYPN	mRNA	0.8152401896485589	4.63512395	0.5246915999999999	4.0	44.0	8703	0.42	0.9390476190476192	105895	6116	24	48.550583	-3.8014557	1
ENSG00000138356.13_2	AOX1	mRNA	0.9519076711619148	21.16887885	0.5366412500000001	4.0	55.0	2063	0.0	0.9914285714285714	85627	5074	35	59.48905	-9.284722	1
ENSG00000138363.14_2	ATIC	mRNA	0.9951894161240395	330.04779470173247	0.5234923571428571	2.0	67.0	2526	0.01	1.0	37946	2275	16	24.266531	-6.5632753	1
ENSG00000138375.12_2	SMARCAL1	mRNA	0.9615760144585779	31.7016956	0.4887938461538461	2.0	95.0	546	0.0	0.8613333333333333	70639	3271	18	26.176697	-4.0282235	1
ENSG00000138376.10_2	BARD1	mRNA	0.9316836356494064	22.48603143842577	0.5659124285714285	3.0	44.0	40036	0.02	0.9966666666666668	84065	5499	11	48.987316	21.788366	1
ENSG00000138378.17_1	STAT4	mRNA	0.9285893148459364	14.28259395	0.5506977	4.0	92.0	3614	0.0	0.9523809523809524	122014	2822	24	38.339092	1.5847337	1
ENSG00000138379.4_1	MSTN	mRNA	0.10552216629269262	0.131764165	0.661942	2.0	84.0	27510	1.0	1.0	7032	2822	3	3.1826546	-68.30491	1
ENSG00000138380.17_2	CARF	mRNA	0.9483586996663624	18.563957214965	0.5816035999999999	1.0	59.0	38028	0.0	0.9421428571428572	74849	5938	17	29.965363	34.459564	1
ENSG00000138381.9_2	ASNSD1	mRNA	0.9788698508710088	87.82923500000004	0.5882537777777778	1.0	60.0	2294	0.0	0.8333333333333334	9411	2450	6	21.262682	30.693993	1
ENSG00000138382.14_2	METTL5	mRNA	0.9952442717283873	272.1036147016805	0.58850625	2.0	30.0	3470	0.01	1.0	14824	1370	8	37.45941	33.218403	1
ENSG00000138385.15_1	SSB	mRNA	0.9978382997858476	608.6899733750001	0.6390223333333334	3.0	29.0	18339	0.05	1.0	15138	2463	12	45.96463	23.340948	1
ENSG00000138386.16_2	NAB1	mRNA	0.9715317082390266	62.226022	0.5505374	2.0	79.0	565	0.98	1.0	43533	4358	10	37.983284	-48.755733	1
ENSG00000138395.14_2	CDK15	mRNA	0.8867665438137678	8.164807849999999	0.5249437777777777	3.0	50.0	4144	0.04	0.9192857142857144	103082	3659	15	47.52121	19.571829	1
ENSG00000138398.15_1	PPIG	mRNA	0.9893448472304344	106.85962465	0.5894745454545455	2.0	26.0	501	0.0	1.0	57066	6368	14	45.830715	32.82965	1
ENSG00000138399.17_2	FASTKD1	mRNA	0.9801916407424835	74.254705	0.6311131	3.0	29.0	11272	0.0	0.996	44124	2967	15	46.329594	23.569176	1
ENSG00000138400.12_1	MDH1B	mRNA	0.8024345675562488	4.6370827000000014	0.580374	2.0	46.0	33707	0.0	0.6508333333333334	27784	2553	12	7.854957	28.716253	1
ENSG00000138411.10_1	HECW2	mRNA	0.9243083570088408	14.3387818	0.5068318333333334	4.0	80.0	2264	0.03	1.0	398241	11809	29	63.57297	-5.4958158	1
ENSG00000138413.13_1	IDH1	mRNA	0.9882383641718556	454.180637	0.5474394444444445	4.0	41.0	127058	0.0	0.75	18906	2441	10	44.007362	17.429596	1
ENSG00000138430.15_1	OLA1	mRNA	0.9945377433289724	197.15179286	0.6058179999999999	3.0	50.0	3301	1.0	1.0	176251	4417	11	53.874763	-45.25007	1
ENSG00000138433.15_2	CIR1	mRNA	0.9528280158174276	24.1360395	0.604857	1.0	44.0	3101	1.0	1.0	47693	1921	10	40.80233	-52.097504	1
ENSG00000138434.16_1	SSFA2	mRNA	0.983276093043713	152.95381650000004	0.5784411333333334	6.0	39.0	14714	0.47	1.0	38850	6473	18	53.654236	-49.99046	1
ENSG00000138435.15_2	CHRNA1	mRNA	0.5399453881124221	1.25448095	0.5128096249999999	3.0	46.0	914	0.0	0.8	40118	1984	10	5.7456193	27.512873	1
ENSG00000138439.11_1	FAM117B	mRNA	0.9140451769648014	11.69949665	0.503629	0.0	39.0	3776	0.98	0.93125	134569	5763	8	41.451065	-49.169853	1
ENSG00000138442.9_1	WDR12	mRNA	0.9973850179471976	400.86703255	0.5885638750000001	1.0	66.0	20898	0.02	1.0	115241	8100	13	56.068134	9.740706	1
ENSG00000138443.15_2	ABI2	mRNA	0.9792117925531644	55.700446348999996	0.5163539166666667	5.0	61.0	20635	0.85	1.0	119504	22209	11	55.09577	-31.591568	1
ENSG00000138448.11_2	ITGAV	mRNA	0.9917420174887696	238.299891675	0.6114938750000001	3.0	36.0	939	0.0	0.9875	90836	7030	30	59.14039	17.75039	1
ENSG00000138449.10_2	SLC40A1	mRNA	0.9670689646247026	40.807434	0.4959278571428571	4.0	57.0	29433	0.0	0.7525	20308	3442	8	38.051414	11.128544	1
ENSG00000138459.8_2	SLC35A5	mRNA	0.9797468005703392	73.40629849999998	0.5900770000000001	3.0	93.0	5668	0.03	0.9733333333333332	23567	4399	8	30.63968	5.8283377	1
ENSG00000138463.8_1	DIRC2	mRNA	0.9584806470600716	25.1846862	0.5197035	3.0	105.0	2288	0.01	0.95	86344	3596	9	30.978907	3.5089066	1
ENSG00000138468.15_2	SENP7	mRNA	0.9702739401256624	46.076302	0.62877925	3.0	65.0	5849	0.03	0.9091304347826088	188979	4945	24	56.774166	15.373026	1
ENSG00000138472.10_1	GUCA1C	mRNA	0.00902798985203812	0.009462292	0.6138556666666667	4.0	27.0	118111	0.0	0.66	46092	982	4	-0.17723046	24.462198	2
ENSG00000138483.2_1	CCDC54	mRNA	0.02926901331125165	0.06267819999999999	0.603878	0.0	54.0	10097	0.0	0.02	1443	1444	1	-55.33097	25.73996	2
ENSG00000138495.6_2	COX17	mRNA	0.9962048709665262	425.45397145	0.5412018571428572	2.0	71.0	24202	0.0	0.75	22409	684	4	22.212875	2.5038269	1
ENSG00000138496.16_1	PARP9	mRNA	0.9603405357464688	48.123855	0.5590231428571428	2.0	85.0	11628	0.01	0.05555555555555555	36653	6769	11	14.319495	8.046411	1
ENSG00000138587.5_1	MNS1	mRNA	0.7792492378105647	4.37475175	0.5989396666666668	2.0	35.0	8284	0.01	0.8175	36406	2023	10	38.716446	32.638664	1
ENSG00000138592.13_2	USP8	mRNA	0.9765315129818776	62.59038729999999	0.5855513684210526	4.0	74.0	2857	0.02	1.0	90037	19026	20	58.956825	-0.095278166	1
ENSG00000138593.8_1	SECISBP2L	mRNA	0.9568071580327924	27.73234140000001	0.6065650909090908	3.0	42.0	11206	0.05	0.986470588235294	57925	7176	18	55.346832	18.184341	1
ENSG00000138594.13_2	TMOD3	mRNA	0.9821845392333136	83.859320966016	0.5492815454545453	3.0	82.0	630	0.01	0.799	86095	8255	12	51.208637	4.887947	1
ENSG00000138600.9_2	SPPL2A	mRNA	0.9939153810356504	255.6851605	0.5979255714285714	3.0	83.0	22218	0.05	1.0	63542	7372	15	55.189632	12.290998	1
ENSG00000138604.9_2	GLCE	mRNA	0.9777222753775154	86.26843825	0.5949752500000001	2.0	99.0	932	0.06	0.7979999999999999	111565	5037	5	29.282543	15.963874	1
ENSG00000138606.19_2	SHF	mRNA	0.9632980977015398	33.875843	0.4072853636363636	2.0	40.0	83600	0.69	1.0	33961	2500	8	19.901855	-49.219482	1
ENSG00000138613.13_2	APH1B	mRNA	0.9243506381225356	23.05826547	0.5360023999999999	2.0	77.0	16966	0.01	1.0	31572	4189	7	29.152157	17.739744	1
ENSG00000138614.14_1	VWA9	mRNA	0.9747232073128108	70.02257035	0.5208794705882352	3.0	68.0	8251	0.01	1.0	32463	2615	12	33.537106	0.09131251	1
ENSG00000138615.5_2	CILP	mRNA	0.2406863880823337	0.38345845	0.47252	1.0	72.0	32961	0.01	0.7766666666666666	16730	5695	9	-6.3354774	-13.80098	1
ENSG00000138617.14_1	PARP16	mRNA	0.9447591514332634	20.6812893	0.4824678000000001	1.0	70.0	3310	0.04	0.962	34041	2731	6	3.0176647	-16.585457	1
ENSG00000138621.11_2	PPCDC	mRNA	0.9849377200494984	76.04249155	0.4338362727272727	3.0	96.0	2145	0.0	0.8	67780	2250	6	21.752796	-31.770878	1
ENSG00000138622.3_1	HCN4	mRNA	0.7723323059621076	3.5013913999999997	0.382125	0.0	50.0	50178	0.0	0.85875	49405	7228	8	10.540481	-16.74881	1
ENSG00000138623.9_2	SEMA7A	mRNA	0.9934705975158458	456.186185	0.388059	1.0	100.0	1637	0.01	0.7323076923076924	25178	3885	14	0.8237191	-36.41664	1
ENSG00000138629.15_1	UBL7	mRNA	0.9890492083904352	145.992444	0.4212498888888889	1.0	105.0	12869	0.0	1.0	15205	1720	12	1.2436417	-38.309086	1
ENSG00000138639.17_1	ARHGAP24	mRNA	0.9215287805218376	12.104820135	0.5497965833333333	4.0	36.0	815	0.03	1.0	527556	4661	10	69.64697	2.8656764	1
ENSG00000138640.14_2	FAM13A	mRNA	0.9390545263964536	16.49436825	0.5542906818181818	4.0	48.0	2723	0.25	1.0	343415	5858	24	64.71896	4.533643	1
ENSG00000138641.15_2	HERC3	mRNA	0.98082128029075	58.51421203	0.5411673571428571	2.0	54.0	3808	0.01	1.0	126037	4974	26	59.568356	15.076169	1
ENSG00000138642.14_2	HERC6	mRNA	0.8503149836185184	6.9893455	0.5156335000000001	5.0	55.0	771	0.0	0.725	64358	3781	23	40.549484	5.6943946	1
ENSG00000138646.8_2	HERC5	mRNA	0.9205125474027565	12.231116205	0.5937374	2.0	55.0	704	0.0	0.69	49046	3513	23	48.934643	30.483196	1
ENSG00000138650.8_2	PCDH10	mRNA	0.921039228086221	12.7748856	0.532261	4.0	12.0	1331	0.95	1.0	53713	8489	5	46.81107	-46.102127	1
ENSG00000138653.9_1	NDST4	mRNA	0.15949043515127648	0.242724105	0.5738795	1.0	9.0	65156	0.99	1.0	286113	3439	15	61.45908	-44.54425	1
ENSG00000138658.15_2	ZGRF1	mRNA	0.9747435654619268	58.425596999999996	0.620491	2.0	46.0	2458	0.0	0.8515384615384616	97574	6652	28	59.81512	17.734316	1
ENSG00000138660.11_1	AP1AR	mRNA	0.9615474372988436	44.782164	0.5385356666666666	3.0	36.0	4902	0.0	0.98	38310	2902	10	41.755016	19.70337	1
ENSG00000138663.8_1	COPS4	mRNA	0.9882383604154414	88.74045029999998	0.5678492727272727	3.0	54.0	2636	0.02	1.0	41342	2273	11	36.51851	18.183847	1
ENSG00000138668.18_2	HNRNPD	mRNA	0.9949296277475926	487.14752500000014	0.5149800000000001	3.0	72.0	72359	1.0	1.0	21458	4597	9	36.868942	-51.8937	1
ENSG00000138669.9_1	PRKG2	mRNA	0.4788498911873661	1.2125939075	0.5807297142857143	3.0	48.0	2732	0.21	0.8957894736842105	127747	4822	19	54.30795	20.0886	1
ENSG00000138670.17_2	RASGEF1B	mRNA	0.5949259482747696	1.4732077399999997	0.5102852142857143	3.0	49.0	956	0.0	0.9752941176470591	617003	6323	17	69.573235	0.6949568	1
ENSG00000138674.16_2	SEC31A	mRNA	0.9907892414161172	150.83631570200254	0.5421916829268292	3.0	51.0	3074	0.04	1.0	81527	4259	29	57.68142	17.135397	1
ENSG00000138675.16_2	FGF5	mRNA	0.9607165121793056	34.482896350000004	0.5538982	1.0	30.0	9655	0.92	0.6699999999999999	69738	5234	5	40.585487	-54.9198	1
ENSG00000138678.10_1	GPAT3	mRNA	0.9849286848654406	93.07478851649999	0.5142367499999999	3.0	56.0	5926	0.01	0.8433333333333334	69958	2633	13	39.861286	18.443033	1
ENSG00000138684.7_2	IL21	mRNA	0.0	0.000901785	0.594771	0.0	38.0	105579	0.92	0.8	8441	707	5	2.5823212	-65.66203	2
ENSG00000138685.12_2	FGF2	mRNA	0.9556034870698308	38.1959952507428	0.6141449999999999	1.0	37.0	3509	0.02	0.63	71528	6775	3	37.52978	40.698467	1
ENSG00000138686.9_1	BBS7	mRNA	0.9590601456068639	27.3041825	0.6125425	2.0	30.0	10459	0.13	0.96	46057	3752	19	46.30479	30.542799	1
ENSG00000138688.15_2	KIAA1109	mRNA	0.9581324836390565	25.78468505	0.602638125	1.0	30.0	537	1.0	1.0	210419	15896	86	50.493896	-31.081385	1
ENSG00000138696.10_1	BMPR1B	mRNA	0.8532739440407275	8.004981175000001	0.566674	4.0	22.0	46092	0.19	1.0	400480	5567	13	68.87812	3.4799433	1
ENSG00000138698.14_2	RAP1GDS1	mRNA	0.9749448159911288	46.72965328643645	0.5509543333333333	3.0	16.0	19168	0.13	1.0	182408	3681	15	48.782787	17.799639	1
ENSG00000138709.17_2	LARP1B	mRNA	0.9574218218512638	25.90871545000001	0.6059897999999999	3.0	28.0	8154	0.12	1.0	150720	4891	20	52.19799	19.589611	1
ENSG00000138722.9_1	MMRN1	mRNA	0.31222126256944593	0.4645321870976	0.6191495	5.0	25.0	3286	0.0	0.825	75097	5217	9	2.1643226	24.731375	1
ENSG00000138735.15_1	PDE5A	mRNA	0.977189524351182	49.32456205	0.6069804166666667	4.0	43.0	851	0.02	0.9523809523809524	134596	7154	21	53.012054	14.532091	1
ENSG00000138738.10_2	PRDM5	mRNA	0.9001815588778072	10.5102326	0.5677295	2.0	27.0	12924	0.14	0.935	230934	5330	16	68.19375	10.454626	1
ENSG00000138741.10_1	TRPC3	mRNA	0.5350508269995594	1.3610310500000002	0.5080416	0.0	30.0	2496	0.05	1.0	72726	3675	12	9.431162	35.326687	1
ENSG00000138744.14_2	NAAA	mRNA	0.9712069674029205	55.5339635	0.4832782222222222	2.0	50.0	4780	0.0	0.8724999999999999	27394	1900	11	18.779358	-10.223303	1
ENSG00000138750.14_1	NUP54	mRNA	0.9672605880392742	57.7606033131875	0.5756437222222222	2.0	54.0	1912	0.01	1.0	33851	2367	12	35.804363	27.387398	1
ENSG00000138755.5_1	CXCL9	mRNA	0.13092447583560085	0.15675145	0.59927	1.0	52.0	19907	0.0	0.2375	6213	2740	4	-14.617817	22.700203	2
ENSG00000138756.17_2	BMP2K	mRNA	0.9653527402865976	35.50179900000001	0.5887778749999999	4.0	42.0	2927	0.01	1.0	135807	6902	17	52.898216	14.494998	1
ENSG00000138757.14_1	G3BP2	mRNA	0.9943428457573928	303.68909205	0.5514925263157895	3.0	48.0	12519	0.72	1.0	66916	4883	12	33.055443	-40.021008	1
ENSG00000138758.11_2	SEPT11	mRNA	0.9874046505895748	150.22985459999995	0.5541276875000001	3.0	67.0	1006	0.1	1.0	90575	5593	12	34.453102	13.841113	1
ENSG00000138759.17_2	FRAS1	mRNA	0.9453315083262486	19.2151544	0.5200779999999999	1.0	54.0	553	0.0	0.9482432432432432	486699	15624	74	65.51524	-15.964003	1
ENSG00000138760.8_1	SCARB2	mRNA	0.9854796080342044	94.751079	0.5611441999999999	4.0	55.0	584	0.0	0.8888888888888888	55156	4763	12	40.138264	10.048667	1
ENSG00000138764.13_2	CCNG2	mRNA	0.9702717425224324	34.10402245	0.5518616249999999	3.0	61.0	10204	0.0	0.8922222222222224	276164	5526	12	66.84915	7.681408	1
ENSG00000138767.12_2	CNOT6L	mRNA	0.8922414470156174	8.688495249999999	0.5772229999999999	2.0	63.0	2226	0.76	1.0	105981	8843	12	44.848217	-43.510147	1
ENSG00000138768.14_2	USO1	mRNA	0.9874200829545412	94.812476	0.63469075	2.0	51.0	24584	0.03	0.9175	85657	3983	24	48.80119	30.557535	1
ENSG00000138769.10_1	CDKL2	mRNA	0.6513432261103165	2.1949115000000003	0.5724684999999999	2.0	49.0	34922	0.0	0.8059999999999999	52685	3383	14	6.244092	29.05358	1
ENSG00000138771.14_2	SHROOM3	mRNA	0.9014524344524412	9.39998336	0.4679226	3.0	64.0	762	0.01	0.6920000000000001	348153	11020	11	61.92114	-0.6378515	1
ENSG00000138772.12_2	ANXA3	mRNA	0.9862230469353086	159.7895037525	0.5435727	3.0	45.0	863	0.04	0.7676923076923077	58902	2932	14	47.1131	20.360586	1
ENSG00000138777.19_2	PPA2	mRNA	0.9968585244269872	636.7218965	0.5587414090909091	3.0	32.0	2579	0.01	0.9528571428571428	105004	1684	13	46.742313	21.10341	1
ENSG00000138778.11_1	CENPE	mRNA	0.9415707912727392	20.6820005	0.655340375	2.0	35.0	73983	0.0	0.9428571428571428	92603	8612	53	62.976707	-12.335912	1
ENSG00000138780.14_2	GSTCD	mRNA	0.9560301225214052	28.058061605688053	0.5679559999999999	3.0	33.0	1445	0.03	0.995	138941	4273	12	49.737278	19.89637	1
ENSG00000138785.14_2	INTS12	mRNA	0.9755200263527436	41.655389195518	0.5546667272727274	1.0	35.0	749	0.0	0.8785714285714287	196113	1975	8	31.148335	38.229504	1
ENSG00000138792.9_2	ENPEP	mRNA	0.7683496264648996	3.6797992	0.6102214	3.0	23.0	54903	0.0	0.8375000000000001	140525	6943	20	55.34779	19.213835	1
ENSG00000138794.9_1	CASP6	mRNA	0.968319100538487	37.373723275500005	0.542478875	1.0	26.0	580	0.0	0.9966666666666668	14797	1548	7	21.324833	39.850105	1
ENSG00000138795.9_1	LEF1	mRNA	0.98767662650141	164.66246730000003	0.5204159047619048	5.0	30.0	1808	0.55	1.0	121411	3477	12	49.88072	-53.012833	1
ENSG00000138796.15_1	HADH	mRNA	0.9773431848560241	52.8566866	0.5195257999999999	3.0	34.0	25387	0.02	0.7777777777777778	45461	2044	9	41.046432	19.69699	1
ENSG00000138798.11_1	EGF	mRNA	0.9078296003843044	18.5397309	0.556797	2.0	25.0	2498	0.0	0.745	99375	4880	24	61.0812	18.205215	1
ENSG00000138801.8_1	PAPSS1	mRNA	0.986910073304072	82.78549615	0.503444	1.0	36.0	7847	0.0	0.8958333333333334	106786	2731	12	29.450638	39.231243	1
ENSG00000138802.11_1	SEC24B	mRNA	0.9687772305387256	39.058319	0.5554496666666666	1.0	25.0	6597	0.0	0.9330434782608696	107081	5083	25	62.290627	18.396912	1
ENSG00000138813.9_1	C4orf17	mRNA	0.008427912334410648	0.009817309	0.56888975	3.0	35.0	72554	0.01	0.3366666666666667	31299	2542	10	-1.9186435	26.34835	2
ENSG00000138814.16_1	PPP3CA	mRNA	0.9693007617404948	33.81704525	0.5681102222222223	5.0	32.0	581	1.0	1.0	324068	4685	14	58.702057	-39.396687	1
ENSG00000138821.12_2	SLC39A8	mRNA	0.99111082083853	271.55976499999997	0.56645975	3.0	41.0	7242	0.0	0.778	123701	4032	11	47.605877	20.652273	1
ENSG00000138823.13_2	MTTP	mRNA	0.5171487718714471	1.07831297	0.5605487272727273	3.0	33.0	125311	0.02	0.9433333333333334	59916	4092	19	28.004469	48.10917	1
ENSG00000138829.11_2	FBN2	mRNA	0.9524175056321452	21.026059075	0.50661025	3.0	17.0	3975	0.79	0.99955223880597	401149	11132	71	50.82409	-31.836082	1
ENSG00000138834.12_2	MAPK8IP3	mRNA	0.9925941420983508	181.80448517504712	0.364281375	2.0	60.0	57897	0.21	1.0	64134	5661	32	51.983707	-17.894897	1
ENSG00000138835.22_2	RGS3	mRNA	0.9820114281673228	58.50201462681439	0.4172955	4.0	73.0	887	0.05	0.995	153007	4591	26	42.444218	-14.452566	1
ENSG00000138867.16_2	GUCD1	mRNA	0.9855158680776842	97.1954067	0.4021942307692309	3.0	57.0	1937	0.0	0.895	15512	3613	7	25.689075	-23.902534	1
ENSG00000138892.11_1	TTLL8	mRNA	0.0028005783011062486	0.042438050000000005	0.4171786666666668	0.0	81.0	1550	0.01	0.4714285714285714	41808	2549	14	-28.644514	-6.2210736	2
ENSG00000138942.15_1	RNF185	mRNA	0.9719015156787773	49.3963752	0.4993345714285714	1.0	88.0	50339	0.0	0.74125	46826	3315	8	3.2844477	-14.526815	1
ENSG00000138944.7_1	KIAA1644	mRNA	0.8972860200875674	9.19960485	0.468671	5.0	71.0	3400	0.0	0.6	69184	6751	5	21.248255	7.3572536	1
ENSG00000138964.16_2	PARVG	mRNA	0.9619509213405733	32.248601245	0.4225185833333333	4.0	64.0	3810	0.0	0.753	35512	5066	14	33.956818	-15.716658	1
ENSG00000139044.10_2	B4GALNT3	mRNA	0.948548055006288	21.6182095	0.42569350000000006	1.0	51.0	2393	0.03	0.899	103145	5068	20	43.516087	-24.23848	1
ENSG00000139053.2_1	PDE6H	mRNA	0.03912270226589787	0.044161695	0.566265	1.0	41.0	3675	0.0	0.5	8843	747	4	-9.3121605	28.044704	2
ENSG00000139055.6_1	ERP27	mRNA	0.568325899276833	1.72821335	0.5745083333333333	6.0	41.0	13192	0.0	0.52	25047	2096	7	3.35298	22.23739	1
ENSG00000139083.10_1	ETV6	mRNA	0.9350196666927244	16.88666125	0.5156036	4.0	106.0	502	0.93	0.875	245548	5989	8	54.847805	-41.447613	1
ENSG00000139112.10_2	GABARAPL1	mRNA	0.9742043702563772	101.3524501	0.4737262631578948	5.0	69.0	27602	0.0	0.8	10325	3214	6	27.018522	-12.359064	1
ENSG00000139116.18_2	KIF21A	mRNA	0.991147811836008	248.940459632235	0.6035980714285715	2.0	22.0	5147	0.01	1.0	150161	6601	38	61.43395	11.197906	1
ENSG00000139117.13_2	CPNE8	mRNA	0.9662703356827168	34.935612000000006	0.614471	2.0	13.0	1609	0.02	0.9995	253596	3489	20	68.695816	11.174127	1
ENSG00000139131.12_2	YARS2	mRNA	0.939069958099241	37.480310020711094	0.5282283333333333	1.0	36.0	21926	0.01	1.0	22617	2122	5	21.17772	39.401314	1
ENSG00000139132.14_2	FGD4	mRNA	0.9129844547324012	12.0605506	0.5532727500000001	3.0	41.0	1004	0.26	0.99875	241004	8242	19	62.3725	5.364182	1
ENSG00000139133.6_1	ALG10	mRNA	0.9147856194563608	10.83387635	0.57072175	1.0	7.0	324996	0.0	0.8833333333333333	7226	3128	3	24.878996	49.76736	1
ENSG00000139144.9_2	PIK3C2G	mRNA	0.1375058975372654	0.163076995	0.616084	3.0	11.0	12505	0.01	0.9181250000000002	386874	4963	33	67.109604	5.3140354	1
ENSG00000139146.13_2	FAM60A	mRNA	0.9930296375389164	200.04362105	0.5601902222222223	4.0	35.0	6981	0.54	0.996	45788	3163	6	33.167835	-38.050808	1
ENSG00000139151.14_2	PLCZ1	mRNA	0.17348526541068074	0.22429755	0.631243	1.0	17.0	14588	0.08	0.8875	54875	2148	15	-3.6458538	33.04832	2
ENSG00000139154.14_2	AEBP2	mRNA	0.9724685094470944	36.47169895	0.5871162857142858	3.0	31.0	872	1.0	1.0	220708	5099	9	55.706238	-45.644596	1
ENSG00000139155.8_1	SLCO1C1	mRNA	0.6776829839039449	2.90447022	0.6051273333333334	7.0	27.0	67913	0.07	0.9073333333333332	57921	3365	16	45.235394	9.140967	1
ENSG00000139160.13_2	ETFBKMT	mRNA	0.6346953817990435	1.9874288	0.5513751666666667	1.0	42.0	4793	0.04	0.505	20915	6128	5	15.381909	25.782034	1
ENSG00000139163.15_2	ETNK1	mRNA	0.9634108398396172	49.677235550000006	0.5598313333333333	4.0	20.0	1267	0.01	1.0	65590	7159	9	48.734837	11.212555	1
ENSG00000139168.7_2	ZCRB1	mRNA	0.9874001959370142	88.15220415	0.5733189999999999	2.0	19.0	14191	0.0	0.87	14027	1827	8	36.749256	33.985844	1
ENSG00000139173.9_1	TMEM117	mRNA	0.9594693388440384	28.22890436682	0.570344375	2.0	21.0	3708	0.3	1.0	553655	2758	8	70.69405	2.6179185	1
ENSG00000139174.10_2	PRICKLE1	mRNA	0.9400485939963432	16.53073885	0.4802377777777779	3.0	18.0	545	0.01	0.87375	132922	5811	8	47.450294	4.2914543	1
ENSG00000139178.10_2	C1RL	mRNA	0.8844499103308738	19.668568	0.42706608333333335	1.0	76.0	145495	0.0	0.4814285714285714	15490	3394	7	-5.7275023	-20.96204	1
ENSG00000139180.10_2	NDUFA9	mRNA	0.9971412487147644	379.3748098499999	0.5483257777777779	1.0	58.0	674	0.0	0.9009090909090908	45210	8363	11	55.49354	9.492616	1
ENSG00000139182.13_1	CLSTN3	mRNA	0.959610772716562	42.18085158119607	0.412262125	3.0	71.0	177934	0.05	1.0	28746	4296	18	36.437126	-25.554579	1
ENSG00000139187.9_1	KLRG1	mRNA	0.8996759793911056	10.0060119	0.5494085714285715	4.0	70.0	4042	0.28	0.152	59938	1335	6	12.133643	4.2577753	1
ENSG00000139190.16_1	VAMP1	mRNA	0.9747421857643374	59.37232395500001	0.454021625	2.0	66.0	6683	0.0	0.7979999999999999	8750	3449	5	8.019037	-27.386831	1
ENSG00000139192.11_2	TAPBPL	mRNA	0.9436383196116234	30.461962	0.432985	2.0	67.0	16636	0.0	0.474	14286	2344	9	5.6669245	-26.09111	1
ENSG00000139193.3_2	CD27	mRNA	0.9598179667855647	35.26856100000001	0.414681	2.0	67.0	14004	0.0	0.19000000000000006	6851	1338	6	-13.469645	-13.77403	1
ENSG00000139194.7_1	RBP5	mRNA	0.9160245856328146	14.82894345	0.46457775	1.0	72.0	176798	0.0	0.5	5258	1012	4	-5.50186	-21.058277	2
ENSG00000139197.10_2	PEX5	mRNA	0.9582240909187044	55.0860215	0.42921105	3.0	65.0	229457	0.98	1.0	29408	3252	18	29.219599	-51.04674	1
ENSG00000139200.13_2	PIANP	mRNA	0.8957874494021352	11.645256865	0.3697236666666667	5.0	73.0	44882	0.12	0.9833333333333334	7008	2695	6	28.719833	-14.579036	1
ENSG00000139209.15_1	SLC38A4	mRNA	0.9818830469079136	72.346456	0.5906832	2.0	92.0	22649	0.0	0.8799999999999999	61236	3791	17	27.825745	2.8716066	1
ENSG00000139211.6_1	AMIGO2	mRNA	0.9513846406821912	377.9926425	0.5541353333333334	4.0	100.0	689	0.0	0.30666666666666664	4158	3763	3	15.585729	4.6862235	1
ENSG00000139218.17_2	SCAF11	mRNA	0.9770968954542028	56.33275950000001	0.6140538000000001	5.0	65.0	2079	1.0	1.0	71434	7543	15	49.12666	-47.144077	1
ENSG00000139219.17_2	COL2A1	mRNA	0.9544335278035136	24.765827520098448	0.38786977777777776	2.0	61.0	2633	0.67	1.0	31521	5071	54	43.47724	-32.870346	1
ENSG00000139220.16_2	PPFIA2	mRNA	0.8725109534405113	10.0562775	0.5615716428571429	4.0	30.0	2014	1.0	1.0	501064	5517	33	58.52952	-35.988857	1
ENSG00000139223.2_1	ANP32D	mRNA	0.014635320650849047	0.030310900000000005	0.554167	0.0	54.0	51121	0.95	1.0	959	960	1	3.2201538	-66.49745	2
ENSG00000139233.6_2	LLPH	mRNA	0.9815418030510028	53.51236931	0.598116	1.0	65.0	17228	0.0	0.3333333333333333	14213	7746	3	19.931463	19.970564	1
ENSG00000139263.11_2	LRIG3	mRNA	0.9465470448732578	21.33313485	0.5599676666666666	3.0	35.0	2371	0.05	1.0	48372	4070	20	52.18339	21.248922	1
ENSG00000139266.5_1	MARCH9	mRNA	0.9510946204867088	25.8678	0.42993366666666666	2.0	45.0	13618	0.18	0.845	5309	2982	4	15.678398	-13.339948	1
ENSG00000139269.2_1	INHBE	mRNA	0.8076081446081774	7.5533040000000025	0.425612	2.0	53.0	5624	0.27	0.5766666666666667	6957	2429	3	5.9584846	-23.59477	1
ENSG00000139278.9_2	GLIPR1	mRNA	0.9950969097935314	225.0885491	0.58483125	5.0	72.0	1897	0.0	0.3325	23173	5877	6	23.875648	11.00298	1
ENSG00000139287.12_2	TPH2	mRNA	0.16757093903877307	0.20479924	0.5749333333333333	3.0	26.0	5718	0.46	0.918181818181818	155326	2992	11	1.746326	35.854877	1
ENSG00000139289.13_1	PHLDA1	mRNA	0.9788602836844852	273.341585	0.5684363333333334	1.0	89.0	1339	0.15	0.475	8485	8069	2	23.03796	22.921925	1
ENSG00000139291.13_2	TMEM19	mRNA	0.9742821980011176	40.99260735	0.5442578333333333	4.0	29.0	10920	0.02	0.8	18959	5656	6	48.046616	11.084249	1
ENSG00000139292.12_2	LGR5	mRNA	0.8103333920340026	4.376868599999999	0.573937	1.0	35.0	17134	0.27	0.9929411764705882	146540	4611	20	48.87468	-0.19810826	1
ENSG00000139304.8	PTPRQ	mRNA	0.5286374094285641	4.81943175	0.6250266666666666	3.0	29.0	781	0.77	1.0	234676	6888	50	48.089252	-33.668064	1
ENSG00000139318.7_1	DUSP6	mRNA	0.9308464733410312	229.163715	0.4608344000000001	2.0	96.0	651	1.0	1.0	6039	4400	3	25.595043	-52.237885	1
ENSG00000139323.13_2	POC1B	mRNA	0.9478793966412268	20.3277085	0.5624272142857143	2.0	94.0	579	0.0	0.92	106306	5840	12	42.082623	-2.0165868	1
ENSG00000139324.11_2	TMTC3	mRNA	0.9467692927307232	20.6287863	0.60011675	2.0	30.0	4243	0.0	0.8578571428571429	57591	7203	14	46.05685	33.112286	1
ENSG00000139329.4_1	LUM	mRNA	0.9956471103977708	464.422274	0.6309026666666666	3.0	47.0	5390	0.42	0.9966666666666668	9202	3008	3	40.294083	27.295074	1
ENSG00000139330.5_1	KERA	mRNA	0.040231660714505735	0.043752099999999995	0.646161	7.0	43.0	41033	0.03	0.6166666666666667	7492	2162	3	0.86738753	21.777113	1
ENSG00000139343.10_1	SNRPF	mRNA	0.9918125910789904	129.9149567	0.621225	1.0	59.0	53133	0.01	0.5	44859	1389	5	19.758429	29.779665	2
ENSG00000139344.7_1	AMDHD1	mRNA	0.7918961983390562	10.856505	0.5008615000000001	3.0	57.0	25021	0.03	1.0	25423	2260	9	32.988186	-1.430215	1
ENSG00000139350.11_2	NEDD1	mRNA	0.9564800001678576	63.85778405000001	0.5975716153846153	2.0	59.0	49361	0.0	0.8873333333333332	46554	4046	16	32.979248	22.5391	1
ENSG00000139351.14_2	SYCP3	mRNA	0.3922167564141809	1.8194700000000001	0.6422484	1.0	36.0	36300	0.0	0.945	10824	3690	9	-4.09963	32.91726	2
ENSG00000139352.3_1	ASCL1	mRNA	0.9366132642927092	265.9937	0.480178	1.0	21.0	3222	0.83	0.98	2830	2472	2	22.518673	-60.103004	1
ENSG00000139354.10_2	GAS2L3	mRNA	0.9674125689137804	63.726501688795004	0.5792888888888891	3.0	13.0	2868	0.13	0.9433333333333334	51208	3948	10	46.109238	24.466187	1
ENSG00000139364.10_2	TMEM132B	mRNA	0.9784613325433842	47.3717204	0.5221101666666667	0.0	116.0	31597	0.04	1.0	335755	10906	9	52.49809	-4.7005982	1
ENSG00000139370.10_2	SLC15A4	mRNA	0.9529038962444584	48.6676426	0.5191306666666666	3.0	27.0	1019	0.05	1.0	30792	2779	8	42.426476	20.075087	1
ENSG00000139372.14_2	TDG	mRNA	0.9782987868309426	84.16964064999998	0.5639017999999999	3.0	52.0	29030	0.0	0.97	23070	3251	11	36.3055	17.488232	1
ENSG00000139405.15_1	RITA1	mRNA	0.9754644820481162	39.96937	0.416529	2.0	48.0	5769	0.0	0.0033333333333333327	6842	2053	4	-14.647055	-13.795211	2
ENSG00000139410.14_2	SDSL	mRNA	0.943708842302157	28.66828415	0.38836	2.0	49.0	1529	0.0	0.8133333333333334	16039	1449	9	12.753445	-25.863453	1
ENSG00000139428.11_1	MMAB	mRNA	0.967576792966758	111.1427905	0.4390223	2.0	59.0	51240	0.0	0.7777777777777778	20137	4438	10	16.755285	-15.940482	1
ENSG00000139433.9_2	GLTP	mRNA	0.9742493927539848	67.421301	0.4533496666666667	5.0	46.0	915	0.0	1.0	29545	2356	6	27.8063	-11.537337	1
ENSG00000139436.20_2	GIT2	mRNA	0.9844355561335226	66.97296940000001	0.5249875	7.0	48.0	57302	0.01	1.0	66587	5466	20	42.764153	5.7262487	1
ENSG00000139437.17_2	TCHP	mRNA	0.9647397467977666	71.53799785000002	0.4771781	1.0	48.0	18588	0.01	0.8433333333333334	52995	3428	15	29.419622	-7.786813	1
ENSG00000139438.5_2	FAM222A	mRNA	0.9283770890352592	13.7204204	0.36255966666666667	0.0	52.0	80041	0.22	0.6466666666666666	56279	3294	3	-6.248015	-26.379456	1
ENSG00000139445.17_1	FOXN4	mRNA	0.6748923351273595	5.4193249	0.42188625	3.0	70.0	38237	0.0	0.9514285714285714	31241	3350	10	27.57432	-25.281744	1
ENSG00000139496.15_2	NUP58	mRNA	0.9781610600410172	89.61925975	0.5298892857142856	5.0	28.0	1147	0.77	1.0	40892	6360	16	51.620937	-50.183704	1
ENSG00000139505.11_1	MTMR6	mRNA	0.9478942971469912	22.2166465	0.602236	0.0	36.0	2630	0.0	1.0	41808	5659	14	33.637554	42.787823	1
ENSG00000139508.14_1	SLC46A3	mRNA	0.8961797822744907	12.2724335	0.5819743333333334	7.0	58.0	747	0.0	0.5983333333333333	18761	3173	7	23.18302	9.409138	1
ENSG00000139514.12_2	SLC7A1	mRNA	0.9840435449745152	105.59279	0.4464266666666667	5.0	47.0	33068	0.0	0.6953846153846155	86278	7347	13	45.868023	5.070668	1
ENSG00000139515.5_1	PDX1	mRNA	0.04850349354778935	0.055400685	0.401439	3.0	73.0	843	0.03	0.495	6211	2501	2	-6.62445	-6.799401	2
ENSG00000139517.7_1	LNX2	mRNA	0.9070047222487704	11.11020645	0.5932569999999999	0.0	64.0	27170	0.01	0.8	74493	4627	10	27.742025	33.031536	1
ENSG00000139531.12_1	SUOX	mRNA	0.9316501116836352	22.254030090417004	0.4546614705882353	1.0	48.0	33285	0.05	0.5	8345	2860	6	5.4184823	-10.112703	1
ENSG00000139537.10_2	CCDC65	mRNA	0.3953934095883221	1.06505379	0.5412292000000001	2.0	56.0	20267	0.01	0.95	27730	2084	9	4.2191076	28.552351	1
ENSG00000139540.11_2	SLC39A5	mRNA	0.6819239816265219	3.4656480000000003	0.3894928181818182	3.0	59.0	9140	0.04	1.0	7783	2031	13	21.487179	-25.740595	1
ENSG00000139546.10_2	TARBP2	mRNA	0.9614178153479912	131.0461669	0.41286025	1.0	108.0	2383	1.0	0.95	5510	1867	9	21.881355	-50.883984	1
ENSG00000139547.7_1	RDH16	mRNA	0.3769212546660984	0.82581585	0.471517	0.0	60.0	25118	0.12	0.2475	7936	3198	4	-32.044125	-3.2609823	2
ENSG00000139549.2_1	DHH	mRNA	0.2738053505561123	0.4882823000000001	0.364669	3.0	58.0	19474	0.31	0.7333333333333333	5398	1936	3	-6.1887913	-8.574389	1
ENSG00000139567.12_1	ACVRL1	mRNA	0.9456138359918252	26.71416995	0.3966845	3.0	110.0	620	0.01	0.758	13651	4121	10	20.224052	-33.070248	1
ENSG00000139572.3_1	GPR84	mRNA	0.7202686849603022	2.80088435	0.481429	1.0	77.0	3326	0.0	0.46	2040	2041	2	4.4170427	-7.9506025	2
ENSG00000139574.8_2	NPFF	mRNA	0.12359424516925155	5.5729	0.422297	0.0	108.0	9101	0.0	0.43	948	592	3	-23.800058	-32.878452	2
ENSG00000139579.12_2	NABP2	mRNA	0.9809703613527108	101.3555365	0.4534056666666666	2.0	59.0	1106	0.0	0.8014285714285715	7017	1775	7	16.509747	-8.538576	1
ENSG00000139597.17_2	N4BP2L1	mRNA	0.94528500831498	27.16349540005525	0.5735019166666667	2.0	47.0	856	0.09	0.8333333333333334	27454	3046	9	38.150967	30.240973	1
ENSG00000139610.1_1	CELA1	mRNA	0.07541309757449355	0.08629762499999999	0.461134	0.0	103.0	1506	0.0	0.69375	18236	952	8	-18.606865	-36.523716	2
ENSG00000139613.11_2	SMARCC2	mRNA	0.990203320832266	101.14541403615	0.4865199333333334	4.0	59.0	31224	0.14	1.0	26584	4271	30	39.811153	-16.11214	1
ENSG00000139618.14_2	BRCA2	mRNA	0.9337126225352934	16.8919755	0.617404	3.0	49.0	2429	0.02	0.75	84792	11986	28	59.139744	4.727349	1
ENSG00000139620.12_2	KANSL2	mRNA	0.9800260269484709	88.4969126335	0.5181191333333335	2.0	64.0	122478	0.01	1.0	28823	2714	10	21.225338	-5.264434	1
ENSG00000139624.12_1	CERS5	mRNA	0.975922818433347	52.62741940000001	0.4958425714285714	2.0	70.0	5093	0.01	1.0	38227	2998	12	23.813755	-6.7127447	1
ENSG00000139625.12_1	MAP3K12	mRNA	0.9665995819420581	94.65434120000002	0.4258849999999999	1.0	111.0	628	0.79	1.0	19946	5627	15	25.193926	-46.649155	1
ENSG00000139626.15_1	ITGB7	mRNA	0.9780042041553808	74.46398249999999	0.4080483571428571	2.0	107.0	9150	0.0	0.9933333333333332	15989	2867	16	9.545007	-38.820786	1
ENSG00000139629.15_1	GALNT6	mRNA	0.977212156849558	47.78017085000001	0.4170870526315789	4.0	103.0	0	0.0	0.8566666666666666	37656	5207	12	20.80709	-38.019665	1
ENSG00000139631.18_2	CSAD	mRNA	0.9620937929474808	140.54254513999996	0.4432186	3.0	113.0	35548	0.28	0.9985714285714286	22933	2645	17	12.049596	-39.643074	1
ENSG00000139636.15_1	LMBR1L	mRNA	0.9689898487840848	140.34671615000002	0.43930379999999997	2.0	58.0	3393	0.0	1.0	14347	2934	18	39.48456	-26.268126	1
ENSG00000139637.13_2	C12orf10	mRNA	0.978083030999521	79.852699	0.41717200000000004	4.0	96.0	26170	0.07	1.0	7472	1369	7	21.952707	-34.95827	1
ENSG00000139641.12_2	ESYT1	mRNA	0.9894395114963476	134.99551259999998	0.4532035	2.0	57.0	37172	0.05	1.0	16615	4388	31	50.620182	-17.214188	1
ENSG00000139644.12_2	TMBIM6	mRNA	0.998997096542451	1098.4864748	0.5154068214285713	3.0	74.0	1132	0.27	1.0	45306	3254	11	30.905666	8.743662	1
ENSG00000139645.9_1	ANKRD52	mRNA	0.9670571772787312	49.01804655	0.438862	1.0	60.0	23819	0.04	1.0	20584	8688	28	50.21746	-20.332125	1
ENSG00000139648.6_1	KRT71	mRNA	0.0028637957939818826	0.01146425	0.418102	1.0	120.0	3198	0.05	0.6866666666666666	9238	2265	9	-18.160686	-37.75492	2
ENSG00000139651.10_1	ZNF740	mRNA	0.9344427070097784	37.043256	0.49012625	2.0	112.0	28851	0.68	1.0	14441	8578	7	36.30491	-43.578793	1
ENSG00000139656.6_2	SMIM2	mRNA	0.1769178068432544	0.349599475	0.475154	0.0	72.0	5062	0.0	0.03	17714	822	3	-51.539467	-22.013685	2
ENSG00000139668.8_2	WDFY2	mRNA	0.9637822240953272	38.5790005	0.5568290000000001	2.0	51.0	6588	0.01	0.9133333333333334	183199	9321	12	54.46089	4.050936	1
ENSG00000139675.11_2	HNRNPA1L2	mRNA	0.41745127086357264	5.1176900000000005	0.580206	0.0	35.0	23881	0.02	0.03	3010	3011	1	-30.431797	40.090755	2
ENSG00000139679.15_1	LPAR6	mRNA	0.9805018748299821	50.316465	0.5896224444444444	1.0	61.0	56029	0.35	0.505	55100	3004	11	17.345398	30.125954	1
ENSG00000139684.13_2	ESD	mRNA	0.9952419834059782	248.2913505	0.5980554	2.0	44.0	1362	0.0	0.8333333333333334	25976	2410	11	38.58828	31.177998	1
ENSG00000139687.13_1	RB1	mRNA	0.9808806041445244	56.781180400000004	0.5814680000000001	4.0	61.0	15288	0.04	0.9833333333333334	178211	4840	27	55.35802	14.68487	1
ENSG00000139697.7	SBNO1	mRNA	0.9591760747381022	39.20490953408867	0.58768275	3.0	59.0	22811	0.57	0.9996875	70313	10981	32	46.318375	-35.442554	1
ENSG00000139714.12_1	MORN3	mRNA	0.655668776762785	2.1355954	0.4484676666666667	3.0	74.0	14245	0.02	0.59	21239	3803	6	20.303242	-17.25754	1
ENSG00000139718.10_1	SETD1B	mRNA	0.8993830946753647	11.201260969298	0.361298	1.0	81.0	11614	1.0	0.9276470588235294	28404	8185	18	27.090643	-47.293316	1
ENSG00000139719.9_2	VPS33A	mRNA	0.9783248085721492	45.16958771	0.5331618888888889	2.0	79.0	20713	0.02	1.0	36957	4586	14	31.001165	20.468754	1
ENSG00000139722.6_2	VPS37B	mRNA	0.9684002061977652	53.66766550000001	0.442624	1.0	59.0	2133	0.0	0.995	31116	3028	4	5.5400066	-18.72255	1
ENSG00000139725.7_2	RHOF	mRNA	0.9799620870405759	68.009824375	0.3876877142857143	1.0	81.0	795	1.0	0.8416666666666667	21976	3009	6	22.003641	-51.934155	1
ENSG00000139726.10_1	DENR	mRNA	0.9689591330099888	59.65994	0.544628	2.0	60.0	3822	0.0	0.8775	18290	2769	8	33.978695	27.262571	1
ENSG00000139734.17_2	DIAPH3	mRNA	0.9588535917199116	24.10375411	0.5985466666666668	3.0	21.0	1353	0.89	0.9625925925925928	498404	4804	28	58.594273	-35.911106	1
ENSG00000139737.21_2	SLAIN1	mRNA	0.9736545248499858	44.982601895	0.5597015294117645	5.0	37.0	10445	0.11	1.0	66388	2855	8	43.629795	10.4932995	1
ENSG00000139746.15_2	RBM26	mRNA	0.9759530972999482	102.714755	0.591228	2.0	31.0	49581	0.12	1.0	87353	5230	22	47.383278	30.621782	1
ENSG00000139767.8_2	SRRM4	mRNA	0.7410632395882237	3.8235435	0.4550226666666666	3.0	32.0	21035	0.22	1.0	181556	8477	13	50.658257	1.0673412	1
ENSG00000139780.7_1	METTL21C	mRNA	0.060439221005831774	0.067396925	0.568934	0.0	39.0	1933	0.0	0.46	8760	1088	4	-13.366198	37.102203	2
ENSG00000139793.18_2	MBNL2	mRNA	0.9701647591823024	37.19839600385	0.6086253333333334	1.0	27.0	1049	1.0	1.0	172686	4669	11	42.92488	-49.567696	1
ENSG00000139797.7_1	RNF113B	mRNA	0.03266019402001952	0.043476650000000006	0.440407	2.0	42.0	4994	0.01	0.5	1480	1376	2	-11.333635	-8.419845	2
ENSG00000139800.8_1	ZIC5	mRNA	0.7297386161797819	17.004939999999998	0.502695	0.0	93.0	3378	0.99	1.0	8945	4639	2	20.710104	-50.654083	1
ENSG00000139826.5_1	ABHD13	mRNA	0.8671377272029026	12.9638205	0.659048	1.0	32.0	47875	0.0	0.37	15876	5338	2	35.16023	38.86547	2
ENSG00000139832.4_1	RAB20	mRNA	0.9852262236994244	95.21078	0.422925	1.0	103.0	857	0.0	0.03	38667	1518	2	-24.264698	-50.737114	2
ENSG00000139835.13_2	GRTP1	mRNA	0.9270661818814824	24.68088805	0.444	3.0	105.0	27296	0.0	0.8	39984	1834	8	21.699118	-31.896408	1
ENSG00000139842.14_1	CUL4A	mRNA	0.9817923026456136	177.95748400000005	0.4984774166666666	2.0	94.0	6372	0.01	1.0	58272	5666	20	46.227745	-15.69256	1
ENSG00000139865.16_1	TTC6	mRNA	0.8445462470358975	7.660771	0.5794136	1.0	32.0	2259	0.83	0.93	430191	5833	31	58.022724	-35.841682	1
ENSG00000139874.5_2	SSTR1	mRNA	0.6052809271835259	4.56527	0.461001	2.0	23.0	43972	0.0	0.01	5068	4295	3	5.2436004	17.012022	2
ENSG00000139880.19_1	CDH24	mRNA	0.8693254580740277	158.71748114999997	0.3554923333333333	2.0	72.0	27979	0.4	0.9016666666666668	10476	3552	14	26.069708	-36.526134	1
ENSG00000139890.9_1	REM2	mRNA	0.6353989391299859	3.2894870000000003	0.384483	1.0	71.0	4833	0.01	0.8079999999999999	4521	1923	5	-10.791006	-29.876343	1
ENSG00000139899.10_1	CBLN3	mRNA	0.6421440168168804	3.2331835	0.41651350000000004	0.0	52.0	4016	0.0	0.9766666666666666	3349	2346	3	-3.929996	-24.069157	1
ENSG00000139908.14_1	TSSK4	mRNA	0.08286314858837063	2.4142251000000003	0.496276	2.0	53.0	36083	0.02	0.9433333333333334	2551	1394	4	-7.0399737	-11.66221	2
ENSG00000139910.19_2	NOVA1	mRNA	0.875139350347081	8.226621999999999	0.5865127692307691	7.0	13.0	179551	1.0	1.0	154426	6575	6	52.61435	-49.422276	1
ENSG00000139914.6_2	FITM1	mRNA	0.8181607352015706	10.66297	0.3850985	1.0	55.0	3125	0.99	1.0	1574	1194	2	19.49112	-54.525406	1
ENSG00000139915.18_2	MDGA2	mRNA	0.8812112810882243	8.702186150000001	0.5877246999999999	1.0	12.0	5312	0.97	1.0	834862	5110	17	63.17609	-33.253204	1
ENSG00000139921.12_1	TMX1	mRNA	0.9792305176280532	79.69114765	0.6095146666666666	1.0	77.0	87359	0.0	0.75125	17378	3995	8	27.318686	32.223923	1
ENSG00000139926.15_2	FRMD6	mRNA	0.9940509427921972	201.41693775	0.5418959444444444	6.0	86.0	857	0.01	1.0	241322	5123	15	42.213753	3.3870494	1
ENSG00000139946.9_1	PELI2	mRNA	0.9634662149625319	32.595726	0.5021503333333334	3.0	55.0	9621	0.0	0.8266666666666665	183151	5909	6	48.91596	6.168992	1
ENSG00000139970.16_2	RTN1	mRNA	0.9855844048032558	82.97165014999999	0.5025817777777778	5.0	39.0	670	0.69	1.0	274989	3435	10	56.63601	-44.292576	1
ENSG00000139971.15_2	C14orf37	mRNA	0.9300379684971636	14.2492999	0.5644148333333334	2.0	33.0	2012	0.5	0.45625	159038	6495	8	41.962967	39.788414	1
ENSG00000139973.16_2	SYT16	mRNA	0.34198467583951275	0.52337089	0.5322527142857143	1.0	88.0	8063	0.99	0.8733333333333334	262670	13978	7	54.35536	-35.547497	1
ENSG00000139974.15_2	SLC38A6	mRNA	0.9558874393787108	37.2364769	0.6162895	3.0	91.0	4946	0.02	1.0	102598	2787	21	33.777885	11.62876	1
ENSG00000139977.13_2	NAA30	mRNA	0.8900775663755656	15.737584249999998	0.60218075	1.0	40.0	95468	1.0	1.0	25364	7644	5	44.480614	-44.66746	1
ENSG00000139985.6_2	ADAM21	mRNA	0.6346111934501466	1.9177809	0.558315	1.0	55.0	73709	0.0	0.0	7742	2658	2	11.805647	21.416265	2
ENSG00000139988.9_2	RDH12	mRNA	0.39105837460214377	0.6616867000000001	0.4777940000000001	0.0	105.0	6836	0.23	0.67125	32566	1879	9	-16.922499	-32.000107	2
ENSG00000139990.17_1	DCAF5	mRNA	0.973165689719381	47.0017445	0.4848323333333333	2.0	156.0	560	0.96	1.0	102245	5953	9	36.57058	-44.64201	1
ENSG00000139998.14_1	RAB15	mRNA	0.9758759159076936	69.17251149999998	0.443117	6.0	64.0	30199	0.0	0.8571428571428571	26598	3515	7	29.600695	-12.105716	1
ENSG00000140006.11_1	WDR89	mRNA	0.9250501190908108	14.449800048775	0.6244165	1.0	34.0	516	0.02	0.34	44822	2993	4	34.34586	38.831436	2
ENSG00000140009.18_2	ESR2	mRNA	0.485162020643003	1.0108589	0.4749353076923076	3.0	72.0	6330	0.05	1.0	210178	5458	14	43.22644	-6.647905	1
ENSG00000140015.19_1	KCNH5	mRNA	0.5497852107398558	1.3386617	0.580634	2.0	27.0	81017	0.86	1.0	389626	11290	11	55.975006	-34.817345	1
ENSG00000140022.9_2	STON2	mRNA	0.9233437520225488	15.533283115	0.4878455555555555	3.0	35.0	2328	0.37	0.8160000000000001	166748	4302	8	38.89085	15.472484	1
ENSG00000140025.15_2	EFCAB11	mRNA	0.9614571315823144	25.47544107	0.5798584615384615	1.0	84.0	11436	0.0	0.6816666666666666	160020	3095	9	29.256979	26.248226	1
ENSG00000140030.5_1	GPR65	mRNA	0.8677857440567504	25.32938	0.626935	3.0	34.0	998	0.0	0.04	9687	4522	2	13.319517	16.798374	2
ENSG00000140043.11_2	PTGR2	mRNA	0.9412515746527336	24.6422495	0.5892884285714286	2.0	54.0	66044	0.03	0.87625	34981	4859	10	42.843067	34.151714	1
ENSG00000140044.12_1	JDP2	mRNA	0.9773354577089579	45.93797790000001	0.3928861428571429	1.0	86.0	21328	0.24	0.865	45754	5401	4	3.409533	-35.119198	1
ENSG00000140057.8_1	AK7	mRNA	0.9263260252854066	14.141007000000002	0.5396286	2.0	39.0	94189	0.0	0.9066666666666668	97316	3300	18	47.443153	29.350641	1
ENSG00000140067.6_2	FAM181A	mRNA	0.08592232141898852	0.11332413	0.37492659999999994	2.0	62.0	24599	0.96	0.985	10696	1816	3	14.313506	-58.401764	1
ENSG00000140090.17_2	SLC24A4	mRNA	0.4596824756275416	0.9043338	0.495813875	2.0	76.0	6999	0.08	0.9136363636363636	177878	9950	18	52.30751	-3.2113287	1
ENSG00000140092.14_1	FBLN5	mRNA	0.9972447146495796	781.5185712	0.4611012222222222	8.0	84.0	32162	0.65	0.9954545454545454	77958	2423	12	33.81655	-32.670265	1
ENSG00000140093.9_1	SERPINA10	mRNA	0.09914128530896654	0.3764435	0.5353842500000001	4.0	60.0	8460	0.0	0.4825	12816	4978	5	-1.451613	24.626926	1
ENSG00000140104.13_1	C14orf79	mRNA	0.9213764125398758	26.77014572500001	0.4528706666666666	1.0	86.0	11597	0.0	0.004	18960	2503	6	4.3138905	0.4330906	2
ENSG00000140105.17_2	WARS	mRNA	0.9975910310992384	2373.6159638506115	0.5018405909090908	6.0	80.0	812	0.0	0.8333333333333334	42987	3092	12	-9.115216	-56.75716	1
ENSG00000140107.10_1	SLC25A47	mRNA	0.1717159058361971	0.224170755	0.34229	1.0	80.0	14845	0.0	0.66	7041	1738	6	-19.357141	-30.497969	2
ENSG00000140153.17_2	WDR20	mRNA	0.9344318183482221	21.585344	0.51319885	2.0	64.0	1526	0.69	1.0	83829	3060	5	30.048155	-41.546658	1
ENSG00000140157.14_1	NIPA2	mRNA	0.9821279826657144	111.885375	0.4871036999999999	2.0	12.0	7469	0.0	0.8166666666666668	29743	3233	8	33.52392	35.025993	1
ENSG00000140199.11_2	SLC12A6	mRNA	0.935948586662832	16.44187315	0.5256462500000001	4.0	27.0	705	0.66	0.9615384615384616	104801	7286	26	50.29636	-43.537037	1
ENSG00000140254.12_2	DUOXA1	mRNA	0.20559381164600127	0.27962138000000003	0.3919584999999999	2.0	40.0	32895	0.0	0.84	12503	2684	11	-5.268274	-14.930302	1
ENSG00000140259.6_1	MFAP1	mRNA	0.9706014957350684	35.8138294	0.555597	1.0	40.0	28224	0.02	0.8411111111111111	20310	2155	9	23.147724	39.520954	1
ENSG00000140262.17_1	TCF12	mRNA	0.9826169565061672	59.7023688282405	0.5420688214285714	4.0	38.0	3988	1.0	1.0	371228	6061	21	57.983875	-37.960545	1
ENSG00000140263.13_1	SORD	mRNA	0.9838756040524042	118.07939950000001	0.4756634285714286	2.0	40.0	12501	0.13	0.7866666666666666	54081	4909	9	17.224075	-14.618984	1
ENSG00000140264.19_2	SERF2	mRNA	0.9995598893548552	2507.48724295	0.4287136470588235	1.0	40.0	4429	0.01	1.0	17495	2792	7	-10.095222	-54.01722	1
ENSG00000140265.12_1	ZSCAN29	mRNA	0.9091723631506664	28.35102535	0.4807270000000001	1.0	37.0	94183	0.32	0.9175	11876	5595	6	30.955297	-39.27586	1
ENSG00000140274.13_1	DUOXA2	mRNA	0.0020564073944182573	0.02911544	0.39097	1.0	39.0	24262	0.0	0.6616666666666667	4100	1760	6	-19.763582	-19.888681	2
ENSG00000140279.12_1	DUOX2	mRNA	0.0464528375331657	0.04976461	0.4413482	2.0	39.0	10355	0.0	0.8544117647058824	21694	6641	34	55.816242	-14.084975	1
ENSG00000140280.13_1	LYSMD2	mRNA	0.9506947694176212	26.9228225	0.53799175	4.0	79.0	876	0.0	0.5666666666666667	28516	1759	3	33.222645	7.7919583	1
ENSG00000140284.10_1	SLC27A2	mRNA	0.973576283499736	52.513438675	0.553111	3.0	65.0	1330	0.0	0.8511111111111112	54199	2394	11	36.367435	17.956417	1
ENSG00000140285.9_1	FGF7	mRNA	0.8940890779402404	8.798890219999997	0.6401765	2.0	59.0	12519	0.96	1.0	65679	5467	4	38.833538	-50.146355	1
ENSG00000140287.10_1	HDC	mRNA	0.4451677949425831	0.90165	0.479510857142857	3.0	67.0	1804	0.0	1.0	24079	2705	12	-3.5099585	-10.703819	1
ENSG00000140297.12_2	GCNT3	mRNA	0.9849014083109868	102.19063771	0.5209556999999999	7.0	66.0	7611	0.02	0.01	23708	4933	6	22.263184	9.900764	1
ENSG00000140299.11_2	BNIP2	mRNA	0.9846999573164836	134.41741000000002	0.6035940769230769	1.0	67.0	2329	0.06	1.0	30388	6325	10	28.818064	33.496075	1
ENSG00000140307.10_2	GTF2A2	mRNA	0.9975779541512628	463.09823370000004	0.5460836999999998	2.0	67.0	28912	0.0	0.8	19476	1582	6	22.5146	2.93914	1
ENSG00000140319.10_1	SRP14	mRNA	0.997913358109095	632.4389655	0.5130530000000001	2.0	116.0	6044	0.0	0.7979999999999999	3449	1077	6	22.996115	1.1285203	1
ENSG00000140320.11_2	BAHD1	mRNA	0.9512186273580941	25.0700165	0.421386	3.0	65.0	1017	1.0	0.9833333333333334	28508	4698	7	27.473116	-53.542713	1
ENSG00000140323.5_1	DISP2	mRNA	0.6772444245227032	2.1840144	0.46346725	2.0	83.0	675	1.0	0.77	20404	12614	8	45.762306	-41.991627	1
ENSG00000140326.12_1	CDAN1	mRNA	0.9322654821362228	38.85884300000001	0.4217558	1.0	46.0	49204	0.02	0.99	13564	4637	28	50.271908	-18.405514	1
ENSG00000140332.15_1	TLE3	mRNA	0.9822894275430168	76.936764842	0.3949440384615385	2.0	110.0	746	1.0	1.0	50386	7809	20	27.17445	-47.888294	1
ENSG00000140350.15_1	ANP32A	mRNA	0.9931609593216107	315.2600896250001	0.5022122727272728	5.0	86.0	1270	1.0	1.0	42360	3711	7	33.70345	-54.501427	1
ENSG00000140365.15_2	COMMD4	mRNA	0.993537074820038	292.43810979999995	0.40870388	3.0	90.0	111311	0.0	0.8571428571428571	7148	4204	9	29.148146	-29.67467	1
ENSG00000140367.11_2	UBE2Q2	mRNA	0.9706085295605928	68.09932855	0.564012125	1.0	59.0	47488	0.54	1.0	57793	3130	13	31.312279	-41.809845	1
ENSG00000140368.12_1	PSTPIP1	mRNA	0.8212260757121225	5.1107239	0.3768172222222221	4.0	40.0	1582	0.0	0.926	42621	1962	16	32.82909	-19.803421	1
ENSG00000140374.15_2	ETFA	mRNA	0.9953117866844003	275.24577575	0.5681007499999999	2.0	35.0	1959	0.01	1.0	96114	2287	12	34.121338	29.657146	1
ENSG00000140379.7_1	BCL2A1	mRNA	0.994465918969508	326.2934175000001	0.5960075	4.0	73.0	1922	0.0	0.11	10557	1033	3	19.89158	10.584546	1
ENSG00000140382.14_2	HMG20A	mRNA	0.9714997255742748	44.71569400558136	0.5414965	3.0	58.0	960	0.28	1.0	64956	4112	11	39.42718	16.012934	1
ENSG00000140386.12_2	SCAPER	mRNA	0.9419413570969472	17.0150998	0.5748780434782609	4.0	37.0	7039	0.98	0.995	557431	5438	32	58.80534	-35.762318	1
ENSG00000140391.14_2	TSPAN3	mRNA	0.9967692255530908	463.8921655	0.5104301	5.0	53.0	3701	0.0	0.998	37652	6467	8	44.50549	5.5832925	1
ENSG00000140395.8_2	WDR61	mRNA	0.9936114275092056	253.15741000000003	0.5479959375000001	3.0	63.0	6718	0.01	0.9063636363636364	16559	3629	11	35.508617	16.190367	1
ENSG00000140396.12_2	NCOA2	mRNA	0.9500496676209992	21.3035845	0.508536	2.0	33.0	1027	1.0	1.0	294043	8447	23	53.764	-38.069004	1
ENSG00000140398.13_2	NEIL1	mRNA	0.9154623113746874	56.52317915	0.37131091666666666	6.0	92.0	95625	0.02	1.0	10124	3759	11	30.862326	-13.266	1
ENSG00000140400.15_2	MAN2C1	mRNA	0.994101652470631	1284.1336230000004	0.39104636956521743	1.0	93.0	81597	0.03	0.998	12838	4820	26	47.845448	-22.898163	1
ENSG00000140403.12_1	DNAJA4	mRNA	0.9513983672668124	38.0950101	0.5040863333333333	3.0	63.0	19062	0.01	0.99	18110	3245	8	32.911823	-0.4234474	1
ENSG00000140406.3_1	MESDC1	mRNA	0.4904318496373689	52.3246	0.445408	2.0	60.0	970	0.5	0.39	4844	4845	1	11.802152	-49.791092	1
ENSG00000140416.19_2	TPM1	mRNA	0.9957181110521912	1453.060913225	0.4957207575757576	5.0	82.0	12394	1.0	1.0	29204	3957	10	33.187366	-52.421764	1
ENSG00000140443.13_2	IGF1R	mRNA	0.9840077664463156	94.73402845	0.4696520588235295	2.0	82.0	579	0.95	1.0	315559	11803	21	54.674	-35.428196	1
ENSG00000140450.8_1	ARRDC4	mRNA	0.8781467192841705	22.785905	0.5663060000000001	1.0	56.0	740	0.03	0.84625	13140	4072	8	26.993555	34.972412	1
ENSG00000140451.12_1	PIF1	mRNA	0.9426944009097172	140.18457819999998	0.3898621111111111	1.0	77.0	7450	0.05	1.0	10036	2687	13	1.1881196	-32.532734	1
ENSG00000140455.16_2	USP3	mRNA	0.982252191976023	71.2728391	0.5550087142857144	4.0	81.0	885	0.06	1.0	90129	5499	16	38.518456	7.4695826	1
ENSG00000140459.17_2	CYP11A1	mRNA	0.5290864999048525	1.1605925499999998	0.4130829	3.0	100.0	1414	0.15	0.915	29981	2001	9	20.388498	-27.19109	1
ENSG00000140463.13_2	BBS4	mRNA	0.9787485171260462	72.22504136075	0.5456381111111113	2.0	48.0	4832	0.0	1.0	52296	2490	17	35.383247	25.359299	1
ENSG00000140464.19_2	PML	mRNA	0.9767194760174656	47.95404886648899	0.3822386363636364	3.0	82.0	478	0.0	0.368	53083	5393	9	16.85565	-19.946623	1
ENSG00000140465.13_1	CYP1A1	mRNA	0.8100781210491766	4.748471102685	0.4655348999999999	1.0	106.0	714	0.01	0.85	6068	2685	8	-2.1513357	-37.342525	1
ENSG00000140470.13_2	ADAMTS17	mRNA	0.8342022862116059	5.274532888802501	0.4158627777777778	4.0	65.0	1983	0.0	1.0	370416	6207	22	69.28686	-1.3535292	1
ENSG00000140471.16_1	LINS1	mRNA	0.9701716660325408	45.50415095	0.5832409285714286	2.0	61.0	8432	0.05	0.5720000000000001	35326	4821	7	24.231697	20.070038	1
ENSG00000140474.12_1	ULK3	mRNA	0.985676159009676	305.99497250000013	0.4167265217391304	1.0	108.0	22457	0.0	1.0	7228	2951	16	1.6798043	-38.24757	1
ENSG00000140478.14_1	GOLGA6D	mRNA	0.29551486421561857	0.7036385000000001	0.47656800000000005	0.0	90.0	33978	0.02	0.5883333333333333	36972	3178	18	-7.2020535	-18.388226	2
ENSG00000140479.16_2	PCSK6	mRNA	0.965352309759474	33.29479455000001	0.45008461904761904	1.0	56.0	2435	0.01	1.0	220454	4407	23	49.697235	-10.010798	1
ENSG00000140481.14_2	CCDC33	mRNA	0.8765434732156046	8.0115099	0.42011516666666665	3.0	102.0	1381	0.0	0.5714285714285714	99852	2787	19	33.91442	-28.431635	1
ENSG00000140488.15_2	CELF6	mRNA	0.8272286726905433	4.8435275	0.4083802	1.0	50.0	2498	1.0	0.9990909090909093	35402	3345	13	21.789103	-54.74675	1
ENSG00000140497.16_2	SCAMP2	mRNA	0.9858910357480646	117.97956065	0.42031158333333335	1.0	108.0	1962	0.0	1.0	29635	3162	9	0.48864913	-38.545177	1
ENSG00000140505.6_1	CYP1A2	mRNA	0.0245331390892718	0.025799000000000002	0.460044	1.0	106.0	21836	0.0	0.7157142857142856	7358	2728	7	-18.668552	-37.47328	2
ENSG00000140506.16_2	LMAN1L	mRNA	0.3786035539287815	0.6885141449999999	0.3789398	2.0	108.0	2394	0.0	0.4983333333333334	13042	2795	14	-13.691078	-39.398094	1
ENSG00000140511.11_1	HAPLN3	mRNA	0.9589283402913568	46.83235625	0.3893972	2.0	70.0	94045	0.0	0.4633333333333333	18338	3071	6	9.100396	-26.238815	1
ENSG00000140519.12_1	RHCG	mRNA	0.8578282534531911	6.63454595	0.41934183333333336	2.0	91.0	4734	0.0	0.787	25206	1982	11	9.982945	-33.617798	1
ENSG00000140521.12_2	POLG	mRNA	0.9665614423944092	126.1271701	0.42929125	1.0	85.0	803	0.05	1.0	18542	4668	24	47.929173	-23.902086	1
ENSG00000140522.11_1	RLBP1	mRNA	0.9556500606930634	64.4592735	0.47356450000000005	5.0	91.0	27349	0.0	0.6699999999999999	11882	1810	9	35.487354	5.215523	1
ENSG00000140525.17_2	FANCI	mRNA	0.9897676408000546	154.93738050000005	0.5634271176470589	1.0	91.0	4791	0.0	0.9732258064516128	73312	4743	38	58.024803	-10.99923	1
ENSG00000140526.17_2	ABHD2	mRNA	0.9754137538993444	46.40381619500001	0.4945936	2.0	90.0	920	0.0	0.8	114210	8735	15	51.90303	-5.9332666	1
ENSG00000140527.14_2	WDR93	mRNA	0.2589594155186589	0.43684025	0.516437	1.0	91.0	7833	0.08	0.5683333333333334	52841	2409	17	-7.64745	-18.235794	2
ENSG00000140534.13_2	TICRR	mRNA	0.9394493623684677	17.531202999999998	0.4695523333333334	2.0	92.0	23614	0.08	0.7377272727272728	52541	6775	22	46.23057	-16.009214	1
ENSG00000140538.16_2	NTRK3	mRNA	0.9778874687676904	52.09583015170677	0.4832455238095239	3.0	47.0	787	1.0	1.0	396996	19984	20	55.666832	-32.75516	1
ENSG00000140543.14_2	DET1	mRNA	0.9041125791298488	14.8517	0.5156157499999999	1.0	53.0	20770	0.06	0.9925	52205	3844	9	24.824337	34.354115	1
ENSG00000140545.14_2	MFGE8	mRNA	0.9971042112114208	2080.016712685	0.4294101176470589	3.0	71.0	76260	0.0	0.8214285714285714	14697	2464	9	-9.063685	-55.41926	1
ENSG00000140548.9_2	ZNF710	mRNA	0.8911923757775999	11.3391225	0.4180289999999999	2.0	104.0	1902	1.0	0.8966666666666666	80808	4617	5	25.09678	-50.742664	1
ENSG00000140553.16_1	UNC45A	mRNA	0.9825078112752514	83.46245085000002	0.4151444666666667	1.0	90.0	1538	0.0	0.8939999999999999	23913	4002	23	47.647903	-24.229036	1
ENSG00000140557.11_2	ST8SIA2	mRNA	0.9522226368100596	39.4861535	0.45243549999999993	2.0	76.0	1070	0.25	1.0	74900	5708	6	26.702377	-38.950924	1
ENSG00000140563.14_2	MCTP2	mRNA	0.9410446812332408	17.2434612	0.5571774444444445	3.0	37.0	8551	0.07	0.926	248681	7555	24	63.288445	5.1838746	1
ENSG00000140564.10_2	FURIN	mRNA	0.9857064590609538	111.3140777	0.3813547142857143	2.0	85.0	1054	0.0	0.966	14866	4345	16	9.319703	-39.689495	1
ENSG00000140575.12_2	IQGAP1	mRNA	0.9950580400356804	256.025450475	0.5613787222222223	2.0	95.0	6601	0.01	1.0	114025	7233	39	56.829044	-10.303428	1
ENSG00000140577.15_2	CRTC3	mRNA	0.9541471649713722	26.438284000000003	0.4952189285714286	2.0	94.0	3537	0.01	1.0	115420	5209	15	41.26694	-2.884297	1
ENSG00000140598.13_2	EFL1	mRNA	0.9529512949716774	23.501439125000005	0.5401600999999999	1.0	30.0	6984	0.01	1.0	132533	3675	20	31.12315	42.201187	1
ENSG00000140600.16_2	SH3GL3	mRNA	0.9693233241640656	40.71352750000001	0.5519148333333334	3.0	48.0	1868	0.0	1.0	171515	2012	12	42.211266	17.974562	1
ENSG00000140612.13_1	SEC11A	mRNA	0.9949691748298624	329.4615956	0.5534669999999999	4.0	46.0	8134	0.0	1.0	47172	3626	7	43.402138	14.17698	1
ENSG00000140623.13_1	SEPT12	mRNA	0.17358622447492972	0.28614705	0.405627125	1.0	52.0	16925	0.01	0.7939999999999999	10852	1469	10	-7.1971135	-15.903852	2
ENSG00000140632.16_2	GLYR1	mRNA	0.9745636254294259	56.7673435	0.4976610769230769	1.0	51.0	1450	0.01	1.0	44139	3772	18	30.291952	-7.878039	1
ENSG00000140650.11_2	PMM2	mRNA	0.9774675451221579	56.637319125	0.5062068333333334	2.0	49.0	3018	0.0	1.0	59045	5409	8	26.991245	18.031633	1
ENSG00000140675.12_1	SLC5A2	mRNA	0.3836395308682159	0.763513	0.39856177777777785	1.0	30.0	129681	0.01	0.998	7650	2467	14	-6.2214875	-15.583241	1
ENSG00000140678.16_1	ITGAX	mRNA	0.8731404770595368	9.253257	0.4322387142857142	2.0	34.0	1813	0.0	0.37	27863	4703	31	49.607418	-16.39635	1
ENSG00000140682.18_1	TGFB1I1	mRNA	0.9892421076773716	129.2193465	0.3830825882352941	3.0	30.0	118264	0.01	0.9833333333333334	5899	4973	11	34.96333	-12.990333	1
ENSG00000140688.16_1	C16orf58	mRNA	0.991939096544893	268.7514105	0.3971103636363637	1.0	30.0	140418	0.01	0.9940000000000001	18924	2793	14	2.0550888	-24.457901	1
ENSG00000140691.16_2	ARMC5	mRNA	0.9574135838542058	28.725905305	0.36212075	2.0	31.0	104759	0.0	0.8271428571428572	9025	4844	8	13.789865	-20.76499	1
ENSG00000140694.16_1	PARN	mRNA	0.9885455882437126	114.80127364999998	0.5574710666666666	3.0	42.0	4228	0.01	1.0	194566	3078	24	64.84842	10.411361	1
ENSG00000140718.19_2	FTO	mRNA	0.9818529018763238	56.05848830143601	0.5336641363636363	2.0	30.0	1008	0.99	0.9309999999999999	449249	11766	11	56.07547	-34.512856	1
ENSG00000140740.10_1	UQCRC2	mRNA	0.9947945340571264	309.54192135	0.5625010769230768	2.0	46.0	28462	0.05	0.8528571428571429	31000	2615	14	35.25868	25.70969	1
ENSG00000140743.7_2	CDR2	mRNA	0.9647097516730118	29.55113155	0.4895705714285714	2.0	49.0	5707	0.92	0.9975	84293	2702	7	39.86903	-50.614914	1
ENSG00000140749.8_2	IGSF6	mRNA	0.3529530466876886	0.57555839	0.529072	2.0	52.0	1347	0.0	0.335	13123	2785	6	-5.448508	8.831067	2
ENSG00000140750.16_2	ARHGAP17	mRNA	0.980197388712752	62.42224795	0.4953617	2.0	50.0	606	0.03	1.0	95946	4966	20	48.086937	-11.677799	1
ENSG00000140795.12_1	MYLK3	mRNA	0.5667829162838288	1.346671604	0.4695502857142858	4.0	29.0	291	0.08	0.7691666666666667	55580	6911	13	20.18467	-1.4146667	1
ENSG00000140798.15_2	ABCC12	mRNA	0.12319244841042915	0.16486031300000006	0.4989522499999999	1.0	37.0	29184	0.0	0.9010714285714286	72671	5168	29	3.9746063	33.255623	1
ENSG00000140807.6_2	NKD1	mRNA	0.8800471645135302	8.15758355	0.3958743333333334	2.0	63.0	8802	0.01	0.892	100919	17105	10	57.07436	-0.5918528	1
ENSG00000140829.11_1	DHX38	mRNA	0.9836428372374088	115.73031100674999	0.4429932857142858	3.0	45.0	66084	0.01	1.0	19350	4608	27	38.718678	-17.48894	1
ENSG00000140830.8_1	TXNL4B	mRNA	0.95199947437668	22.1682181	0.5263783333333334	3.0	45.0	80282	0.0	0.6666666666666666	49268	2556	5	38.896084	20.178503	1
ENSG00000140832.9_1	MARVELD3	mRNA	0.9235636635214975	19.3855924	0.448164	3.0	40.0	59627	0.0	0.6633333333333333	15778	2912	3	17.108507	-1.9576224	1
ENSG00000140835.9_1	CHST4	mRNA	0.8870997970054351	7.85738	0.4806956666666666	2.0	41.0	10433	0.0	0.32	13513	2412	3	6.7289696	13.967139	2
ENSG00000140836.14_2	ZFHX3	mRNA	0.8653461889576055	8.058647650000001	0.46315500000000004	5.0	56.0	2462	1.0	1.0	276813	16064	10	48.876274	-42.079575	1
ENSG00000140839.11_1	CLEC18B	mRNA	0.7657093200168199	6.8087069200000006	0.399081	0.0	54.0	39050	0.0	0.833076923076923	13683	2321	13	-0.47301093	-25.637379	1
ENSG00000140848.16_2	CPNE2	mRNA	0.9728886047860532	49.11800500000001	0.4336803	4.0	78.0	562	0.01	0.936	55830	3446	17	31.894714	-16.654877	1
ENSG00000140853.15_2	NLRC5	mRNA	0.9660398779239644	33.924269349149995	0.4311836896551723	3.0	77.0	575	0.52	0.4933333333333334	94026	6822	49	43.451622	-32.786175	1
ENSG00000140854.12_2	KATNB1	mRNA	0.9849019744750502	131.2747375	0.38786079999999995	2.0	73.0	35768	0.06	1.0	21520	3854	20	38.419456	-25.467482	1
ENSG00000140859.15_2	KIFC3	mRNA	0.9884881184840568	752.5012994144998	0.3774340285714285	5.0	73.0	1107	0.08	0.99	74856	3427	21	36.16541	-17.767569	1
ENSG00000140873.15_2	ADAMTS18	mRNA	0.8114348658713548	4.71433435	0.5035649999999999	2.0	26.0	622	0.1	1.0	152986	5913	23	46.922703	-10.027668	1
ENSG00000140876.11_1	NUDT7	mRNA	0.93275199812723	19.9128544	0.5510455714285715	2.0	28.0	32140	0.0	0.446	19768	1096	5	12.999128	30.02813	2
ENSG00000140905.9_2	GCSH	mRNA	0.9913167164575092	158.494035	0.5579998333333333	2.0	83.0	91335	0.0	0.6666666666666666	14442	1552	5	21.10667	2.1056156	1
ENSG00000140931.19_2	CMTM3	mRNA	0.981557773415607	80.73592895	0.4052972	3.0	58.0	16131	0.0	0.8	9860	2330	6	24.147816	-22.865862	1
ENSG00000140932.9_1	CMTM2	mRNA	0.21344549194321186	0.3918063	0.4792434999999999	2.0	58.0	719	0.0	0.21	8827	1054	4	-7.151438	5.9413123	2
ENSG00000140937.13_2	CDH11	mRNA	0.9963862237138728	731.1498409999997	0.47366400000000003	3.0	17.0	0	0.99	0.9966666666666668	178445	6874	14	43.24237	-46.700348	1
ENSG00000140939.14_1	NOL3	mRNA	0.9398737490538528	133.937282	0.3724807692307693	3.0	65.0	16963	0.0	0.4	5238	1592	6	19.985844	-20.989618	1
ENSG00000140941.12_1	MAP1LC3B	mRNA	0.9783407257007896	54.36916280000001	0.471195	3.0	101.0	960	0.01	0.5	12979	3085	5	16.379894	3.2238011	1
ENSG00000140943.16_2	MBTPS1	mRNA	0.9841144143335554	133.66354235	0.48582025	5.0	75.0	3347	0.0	1.0	63140	4338	23	40.527756	-14.349403	1
ENSG00000140945.16_2	CDH13	mRNA	0.989832905959952	107.66778296795	0.5101786428571429	3.0	68.0	883	1.0	1.0	1173837	8042	15	64.25267	-31.016644	1
ENSG00000140948.11_2	ZCCHC14	mRNA	0.9425474911955104	21.69528385	0.4571245	0.0	102.0	23324	1.0	1.0	85799	7102	14	36.237057	-45.565983	1
ENSG00000140950.15_1	TLDC1	mRNA	0.972051943666765	40.0612625	0.4720728888888888	2.0	112.0	1841	0.0	0.49375	64670	5046	9	28.62693	-1.5602572	1
ENSG00000140955.10_2	ADAD2	mRNA	0.2128754472064712	0.4314972500000001	0.3569396666666667	5.0	78.0	14352	0.0	0.67375	6028	2558	11	-4.042292	-5.592147	1
ENSG00000140961.12_2	OSGIN1	mRNA	0.9647157239414244	137.04480895	0.40585728571428575	1.0	70.0	1337	0.0	0.6066666666666667	17265	2391	7	-2.4209845	-29.935553	1
ENSG00000140968.10_2	IRF8	mRNA	0.9536370780911914	46.35855445	0.4587374545454546	4.0	140.0	0	0.0	0.7557142857142857	23806	3030	9	17.472525	-38.465954	1
ENSG00000140983.13_2	RHOT2	mRNA	0.9926306880385121	905.7588785	0.3510124444444444	2.0	62.0	6550	0.0	0.925	6088	3695	19	40.918903	-24.824673	1
ENSG00000140986.7_2	RPL3L	mRNA	0.38794310797274384	1.0716471	0.3978683333333333	1.0	63.0	646	0.03	0.835	10752	2182	10	-6.9783382	-16.34616	1
ENSG00000140987.19_2	ZSCAN32	mRNA	0.9272158213780386	18.4295655	0.4957658666666667	1.0	80.0	18825	0.05	0.36	18984	3173	7	4.4586325	-1.2893134	1
ENSG00000140988.15_2	RPS2	mRNA	0.9989366256185714	5340.16748645	0.4057460588235294	2.0	64.0	6305	0.8	1.0	2808	1548	7	-12.090799	-59.049015	1
ENSG00000140990.14_1	NDUFB10	mRNA	0.9938696700320562	344.628101	0.4081884000000001	2.0	63.0	2556	0.0	0.9625	2467	958	4	13.351851	-30.608364	1
ENSG00000140992.18_2	PDPK1	mRNA	0.9495929983811	28.3356535	0.4429468235294119	3.0	64.0	4667	0.01	1.0	65224	7241	14	40.743244	-10.600928	1
ENSG00000140993.10_1	TIGD7	mRNA	0.821256347736603	13.4119985	0.5397145000000001	1.0	73.0	8254	0.0	0.5	6813	3612	3	20.053154	25.821718	1
ENSG00000140995.16_2	DEF8	mRNA	0.9923302560271184	177.84427060000004	0.3813302413793104	1.0	63.0	0	0.0	0.8333333333333334	20135	4450	14	8.458874	-19.61994	1
ENSG00000141002.18_2	TCF25	mRNA	0.9906331433059404	357.25565300000005	0.41623684	2.0	68.0	15680	0.0	1.0	37798	2377	19	39.466846	-26.240547	1
ENSG00000141012.12_1	GALNS	mRNA	0.9684125613309279	59.05200305	0.4015202307692307	1.0	125.0	1699	0.01	0.9933333333333332	43232	5682	15	6.720311	-43.100334	1
ENSG00000141013.15_2	GAS8	mRNA	0.96943415176265	106.21437675	0.4308028	2.0	52.0	217	0.0	0.8181818181818182	22371	3856	11	17.571623	-14.894861	1
ENSG00000141026.5_1	MED9	mRNA	0.9719784589292408	62.16939525	0.4263628	2.0	69.0	8727	0.0	0.51	16240	3351	3	7.18946	-27.147726	1
ENSG00000141027.20_2	NCOR1	mRNA	0.9869470197540516	90.312744425	0.533411185185185	1.0	55.0	1573	0.03	1.0	186392	10720	46	62.112587	-13.013523	1
ENSG00000141030.12_1	COPS3	mRNA	0.9936282087504176	204.3537555	0.5648250555555556	4.0	77.0	792	0.03	1.0	34457	1699	12	36.070213	8.210162	1
ENSG00000141034.9_2	GID4	mRNA	0.8787143730284259	8.749742699999999	0.5325984	2.0	63.0	62929	0.37	0.8266666666666667	29112	4237	6	28.857569	-39.831753	1
ENSG00000141040.14_2	ZNF287	mRNA	0.8923311944403589	10.248886249999998	0.4919243333333334	1.0	57.0	15025	0.0	0.6333333333333333	17819	3373	6	5.567286	-10.435047	1
ENSG00000141052.17_1	MYOCD	mRNA	0.8530204421003023	8.43033375	0.4973184	4.0	26.0	736	0.64	1.0	102960	8466	14	49.18918	-44.11338	1
ENSG00000141068.13_2	KSR1	mRNA	0.9743546420115256	40.8207506	0.41755578947368416	2.0	69.0	1118	0.01	1.0	154428	7237	22	50.812134	-9.235631	1
ENSG00000141076.17_2	UTP4	mRNA	0.9908872988276528	116.86913486277952	0.516428625	4.0	60.0	24505	0.02	1.0	64026	4183	17	38.930862	8.605089	1
ENSG00000141084.10_2	RANBP10	mRNA	0.9556130897065858	26.641990999999997	0.42940900000000004	2.0	72.0	26456	0.01	1.0	83586	5341	17	39.710537	-10.571778	1
ENSG00000141086.17_2	CTRL	mRNA	0.9077489589911794	12.130599	0.4173375	1.0	66.0	27238	0.0	0.7983333333333333	2844	2360	7	-1.7768097	-29.849075	1
ENSG00000141096.4_1	DPEP3	mRNA	0.8397375113416502	5.6261301	0.3496245	4.0	64.0	14768	0.0	0.784	5166	2018	10	24.151596	-17.550402	1
ENSG00000141098.12_1	GFOD2	mRNA	0.9658466445313699	34.4125345	0.4464214285714286	1.0	67.0	21715	0.0	0.6666666666666666	44888	5507	3	8.110674	-12.1404705	1
ENSG00000141101.12_1	NOB1	mRNA	0.9850673569070124	88.35441370000002	0.444587	1.0	56.0	1240	0.0	0.8757142857142857	13073	1734	9	2.1940384	-20.098083	1
ENSG00000141127.14_2	PRPSAP2	mRNA	0.9895692880146248	116.567580642744	0.5433472068965517	2.0	45.0	5873	0.01	1.0	74988	1910	12	35.301384	26.692797	1
ENSG00000141161.11_2	UNC45B	mRNA	0.0022162920055188717	186.23558520000003	0.4901206666666666	2.0	97.0	13280	0.0	1.0	41528	5679	20	-3.6688428	-13.005839	1
ENSG00000141179.13_1	PCTP	mRNA	0.9738272789787108	42.32469260000001	0.5224301250000001	4.0	31.0	4712	0.0	0.7183333333333334	71996	3932	6	43.640118	13.714262	1
ENSG00000141194.5_1	OR4D1	mRNA	0.007051672388261766	0.014512700000000003	0.508789	0.0	96.0	1772	0.0	0.0	1023	1024	1	-56.066547	-29.334364	2
ENSG00000141198.13_2	TOM1L1	mRNA	0.9785935617736254	72.3347684	0.5634560000000001	3.0	27.0	1061	0.0	1.0	61443	2507	16	47.084545	21.528904	1
ENSG00000141200.7_2	KIF2B	mRNA	0.0031918366995564718	0.00646623	0.488543	2.0	8.0	186665	0.0	0.47	2312	2313	1	-3.7028022	29.188057	2
ENSG00000141219.15_2	C17orf80	mRNA	0.9243063454624756	34.643897	0.5398161111111112	3.0	89.0	726	0.0	0.34750000000000003	16325	3645	6	15.192169	4.419087	1
ENSG00000141232.4_2	TOB1	mRNA	0.9597675450318744	181.840855	0.517637	1.0	64.0	622	0.02	0.58	4998	2229	3	18.868454	32.76901	1
ENSG00000141252.19_2	VPS53	mRNA	0.9765711416727428	52.79707825	0.50007085	2.0	74.0	1946	0.12	1.0	206188	13106	22	57.001766	-1.847725	1
ENSG00000141255.12_2	SPATA22	mRNA	0.8554968924907986	6.813886799999999	0.5741172142857144	1.0	64.0	17827	0.0	0.74	73830	1704	9	21.564383	30.114601	1
ENSG00000141258.12_2	SGSM2	mRNA	0.9937018930394858	342.167687	0.3898055000000001	2.0	92.0	614	0.01	1.0	43544	4863	24	44.840504	-20.4339	1
ENSG00000141279.15_2	NPEPPS	mRNA	0.9905573117196804	119.7964222	0.5664198	4.0	83.0	716	0.64	1.0	99049	4698	24	38.211628	-40.046734	1
ENSG00000141293.15_2	SKAP1	mRNA	0.9512935033736694	21.79093665000001	0.5247704999999999	4.0	91.0	2530	0.12	0.88	296830	1687	14	40.27079	-5.346991	1
ENSG00000141294.9_1	LRRC46	mRNA	0.6671146003647971	2.76234455	0.4826588	4.0	86.0	40840	0.0	0.73	6086	2239	8	0.20621891	-6.909876	1
ENSG00000141295.13_1	SCRN2	mRNA	0.9519393734412688	161.7082041	0.3867533076923077	1.0	86.0	34314	0.0	0.74	3633	1779	8	-2.7375295	-32.27973	1
ENSG00000141298.17_2	SSH2	mRNA	0.9509329343795908	21.7729562725	0.5089785	6.0	73.0	0	0.99	1.0	304214	9327	16	55.85474	-39.439907	1
ENSG00000141314.12_2	RHBDL3	mRNA	0.8030237472986985	4.596558000925	0.4151925	0.0	68.0	612	0.57	0.99875	58485	4661	9	25.385122	-43.489944	1
ENSG00000141316.12_1	SPACA3	mRNA	0.07782072652563826	0.09242765	0.43236140000000006	3.0	42.0	43007	0.06	0.5575	27501	949	6	-4.8038445	-8.262956	2
ENSG00000141337.12_2	ARSG	mRNA	0.9590321859280844	40.82181087309	0.4797592222222222	4.0	93.0	1619	0.13	0.8854545454545455	163549	4642	12	39.276382	-3.472647	1
ENSG00000141338.13_2	ABCA8	mRNA	0.9696831624476197	54.23799399999999	0.5770490666666668	4.0	78.0	21870	0.02	0.6566666666666666	88100	5823	40	60.161304	-9.087146	1
ENSG00000141349.8_1	G6PC3	mRNA	0.9942587603672504	229.5040522	0.409635875	2.0	74.0	20949	0.0	0.8079999999999999	5569	3027	7	11.549236	-30.13221	1
ENSG00000141367.11_2	CLTC	mRNA	0.9970185712471192	505.7499544	0.5869815999999999	2.0	90.0	1109	0.98	1.0	77267	8587	32	45.30402	-36.519825	1
ENSG00000141371.12_2	C17orf64	mRNA	0.09677277267368968	0.1196747785	0.414195	2.0	87.0	726	0.0	0.5125	33442	950	6	-8.390286	-7.213685	2
ENSG00000141376.21_2	BCAS3	mRNA	0.9877848548367802	160.99177455	0.5043920000000001	2.0	76.0	1565	1.0	1.0	714979	4556	26	61.128517	-34.00204	1
ENSG00000141378.14_1	PTRH2	mRNA	0.9883810002635324	151.756632	0.5663604	1.0	85.0	2996	0.01	0.6666666666666666	32779	4114	3	22.304735	25.285778	1
ENSG00000141380.13_1	SS18	mRNA	0.9904936312350324	175.40482683649003	0.5306601153846153	2.0	39.0	811	1.0	1.0	74372	3414	11	41.766834	-50.848774	1
ENSG00000141384.12_2	TAF4B	mRNA	0.9216241423143259	12.85204495	0.539139	3.0	37.0	9979	0.03	0.8580000000000001	165749	5260	16	50.210415	19.289703	1
ENSG00000141385.9_2	AFG3L2	mRNA	0.980004748701388	71.0261075	0.54613925	2.0	60.0	821	0.0	0.8835294117647059	48370	3367	17	34.348698	24.70618	1
ENSG00000141391.13_2	PRELID3A	mRNA	0.9624005676447042	66.7058845	0.4310347777777777	1.0	67.0	754	0.05	0.84	24339	2001	7	-1.419645	-29.765312	1
ENSG00000141401.11_1	IMPA2	mRNA	0.9776450858655079	114.9561906065	0.42619300000000004	3.0	42.0	3348	0.0	0.88875	49479	1616	8	24.466099	-21.519049	1
ENSG00000141404.15_2	GNAL	mRNA	0.9194254203659558	12.60136930598815	0.5077467000000001	5.0	41.0	2488	0.0	1.0	196729	6535	13	62.9556	2.8564174	1
ENSG00000141424.12_1	SLC39A6	mRNA	0.9882461121639692	595.519225	0.559293	5.0	41.0	2058	0.0	1.0	20786	3543	10	43.017925	9.472478	1
ENSG00000141425.17_2	RPRD1A	mRNA	0.9932211949050856	241.8818385	0.5572512727272728	2.0	50.0	3798	0.99	1.0	77752	4438	9	41.99577	-50.631207	1
ENSG00000141428.16_2	C18orf21	mRNA	0.9733645781435714	56.158127675	0.516204	3.0	50.0	24314	0.0	0.6699999999999999	7195	1581	5	39.56002	20.201124	1
ENSG00000141429.13_2	GALNT1	mRNA	0.9863036247100352	106.39626340000001	0.5669605	3.0	59.0	21866	0.37	1.0	82863	3847	12	39.546967	15.990724	1
ENSG00000141431.10_2	ASXL3	mRNA	0.7206914485632048	2.6522684300000003	0.5287915	1.0	10.0	17573	1.0	1.0	172615	11399	14	46.85231	-43.21663	1
ENSG00000141433.12_1	ADCYAP1	mRNA	0.8755563117300935	58.01538000000001	0.48160825	6.0	34.0	570	0.03	0.9540000000000001	7063	3346	5	45.02698	7.4327154	1
ENSG00000141434.11_1	MEP1B	mRNA	0.0858354562232963	0.09395661	0.5725155	2.0	28.0	99201	0.0	0.8571428571428571	30380	2312	15	-0.9206991	29.123323	2
ENSG00000141437.8_1	SLC25A52	mRNA	0.024737190712940667	0.0521302	0.567854	1.0	27.0	13483	0.04	0.94	1318	1319	1	-8.854258	33.975536	2
ENSG00000141441.15_2	GAREM1	mRNA	0.8664321219512329	6.67565775	0.54098325	1.0	25.0	13958	0.79	1.0	206962	7033	6	57.040947	-46.65391	1
ENSG00000141446.10_1	ESCO1	mRNA	0.9502939238582886	20.1740552	0.57459275	3.0	39.0	3953	0.01	1.0	71581	4773	13	48.737103	22.012909	1
ENSG00000141447.16_2	OSBPL1A	mRNA	0.9808550040795648	66.49275555000001	0.5332504374999999	3.0	43.0	2476	0.0	1.0	235815	4195	28	64.314705	10.728302	1
ENSG00000141448.8_1	GATA6	mRNA	0.8875094055454129	9.04792	0.384897	3.0	46.0	3012	0.02	0.9916666666666668	33087	3770	7	24.704021	-23.810358	1
ENSG00000141449.14_2	GREB1L	mRNA	0.9453128616806956	20.3076557	0.5274735454545456	3.0	34.0	429	0.98	1.0	280588	8749	33	48.985355	-35.497932	1
ENSG00000141452.9_1	C18orf8	mRNA	0.9598424806326996	33.43766040000001	0.5197312142857143	2.0	51.0	8127	0.0	1.0	28337	2162	20	35.971565	24.484251	1
ENSG00000141456.14_2	PELP1	mRNA	0.9793778948471039	70.20118507644	0.4092501333333333	1.0	72.0	6936	0.01	1.0	34551	5272	19	46.125656	-23.612087	1
ENSG00000141458.12_1	NPC1	mRNA	0.9907039742143008	149.2008065	0.5222904285714286	3.0	51.0	690	0.13	0.9766666666666668	55461	5157	25	44.177048	-10.518102	1
ENSG00000141469.16_2	SLC14A1	mRNA	0.9664893851888364	62.06034045	0.5144014761904762	2.0	47.0	265	0.0	0.8985714285714286	28393	3971	11	32.558353	24.789692	1
ENSG00000141480.17_1	ARRB2	mRNA	0.9665100887717712	103.7926187375	0.4047140000000001	3.0	71.0	373	0.31	1.0	10982	1895	15	27.595795	-34.75827	1
ENSG00000141485.16_2	SLC13A5	mRNA	0.5597486637388045	1.42177391	0.430543	1.0	57.0	2036	0.0	1.0	28854	5398	12	8.168755	-17.213556	1
ENSG00000141497.13_1	ZMYND15	mRNA	0.6150020579699437	2.52728325	0.3984476666666667	2.0	71.0	4228	0.02	0.9292857142857144	6104	2448	14	-1.3714856	-15.519537	1
ENSG00000141499.16_2	WRAP53	mRNA	0.9736730320207796	52.0111885	0.41418320000000003	1.0	78.0	1257	0.14	0.9975	17431	4011	11	1.3174316	-34.56996	1
ENSG00000141503.15_2	MINK1	mRNA	0.9889668001575112	116.0067225	0.39451030769230777	4.0	63.0	616	1.0	1.0	64665	5299	32	40.007748	-34.96626	1
ENSG00000141504.11_1	SAT2	mRNA	0.9750406542191964	119.12824325	0.4310302857142858	1.0	74.0	16984	0.0	0.7859999999999999	1632	1563	6	-2.2014606	-30.656248	1
ENSG00000141505.11_2	ASGR1	mRNA	0.8120407429275194	4.847684849999999	0.3933981111111112	4.0	69.0	30601	0.0	0.5585714285714285	6133	2083	9	24.253868	-15.963662	1
ENSG00000141506.13_2	PIK3R5	mRNA	0.9046783389337076	11.44153691	0.4028195	1.0	75.0	957	0.16	1.0	86795	4495	19	46.292744	-23.639225	1
ENSG00000141510.16_2	TP53	mRNA	0.9864274513106104	98.76448129999996	0.4599274642857143	1.0	75.0	16587	0.0	1.0	22075	2724	12	3.5742464	-17.941435	1
ENSG00000141519.14_2	CCDC40	mRNA	0.9500189216998168	30.24500715000001	0.4281631875	1.0	119.0	1116	0.01	0.785	63977	4294	20	6.8836613	-43.14144	1
ENSG00000141522.11_1	ARHGDIA	mRNA	0.9896820603741244	763.5879942	0.3567289411764707	3.0	134.0	36441	0.78	0.8059999999999999	3685	1906	7	24.0628	-48.554596	1
ENSG00000141524.15_2	TMC6	mRNA	0.9834716992187922	545.4911875	0.3543663750000001	4.0	184.0	723	0.0	0.7579999999999999	19486	5268	20	10.320861	-44.38946	1
ENSG00000141526.15_2	SLC16A3	mRNA	0.9926230591493599	806.5201975123241	0.3369526521739131	2.0	130.0	858	0.91	0.7575000000000001	23959	4830	5	24.362211	-48.580696	1
ENSG00000141527.16_2	CARD14	mRNA	0.9343023217502806	31.2924359	0.3976756428571428	2.0	126.0	2795	0.01	0.6809523809523811	39319	4537	23	8.270433	-41.91145	1
ENSG00000141540.10_1	TTYH2	mRNA	0.9824865170500954	113.481268	0.4055912222222222	2.0	108.0	803	0.0	1.0	48506	3661	14	9.666364	-39.193073	1
ENSG00000141542.10_1	RAB40B	mRNA	0.9601337972571328	26.77171495	0.4163702727272727	2.0	94.0	629	0.0	1.0	43755	3859	7	11.564478	-37.19895	1
ENSG00000141543.9_2	EIF4A3	mRNA	0.9947443048980641	437.2604406749999	0.503192625	5.0	124.0	508	0.01	0.8383333333333334	11969	3593	12	18.875395	-38.915325	1
ENSG00000141551.14_1	CSNK1D	mRNA	0.9922900110067424	281.62419279999995	0.4110690384615384	2.0	129.0	1312	0.04	1.0	33701	6094	10	11.040604	-41.371685	1
ENSG00000141552.17_2	ANAPC11	mRNA	0.9983837170482092	785.6981382999999	0.413492695652174	2.0	137.0	30807	0.03	0.68	9465	2136	5	-0.6661949	-43.81395	1
ENSG00000141556.20_2	TBCD	mRNA	0.9914169699324024	172.39217163	0.43260330769230776	2.0	91.0	0	0.0	0.9205128205128204	193858	7168	40	56.503128	-17.788706	1
ENSG00000141560.14_1	FN3KRP	mRNA	0.9610298940016124	51.340253925	0.4293628888888889	1.0	92.0	18933	0.0	1.0	11334	1849	7	-1.968097	-32.08453	1
ENSG00000141562.17_2	NARF	mRNA	0.9878756275815322	156.07802569945298	0.44907522222222224	2.0	103.0	11025	0.0	0.9925	31931	3949	13	10.902808	-38.38527	1
ENSG00000141564.13_1	RPTOR	mRNA	0.9823284128041364	62.2147858	0.4306385454545454	3.0	147.0	4347	0.06	0.9656666666666668	421100	6408	34	64.86662	-4.0551777	1
ENSG00000141568.20_2	FOXK2	mRNA	0.9717194053388508	45.60083775	0.4298510833333333	2.0	96.0	1443	0.27	0.9966666666666668	84892	5265	10	22.785198	-44.945503	1
ENSG00000141569.10_1	TRIM65	mRNA	0.9526701462877908	77.25419000000002	0.381834	1.0	112.0	1022	0.0	0.33	11968	3439	6	-4.819873	-38.928368	1
ENSG00000141570.10_1	CBX8	mRNA	0.940200215238408	30.5297756	0.3801875	1.0	110.0	1028	0.85	0.8420000000000001	6329	3791	5	22.872616	-50.26639	1
ENSG00000141574.7_2	SECTM1	mRNA	0.8811430510786763	16.010613	0.372782625	2.0	126.0	581	0.0	0.0	12974	2235	5	-7.368519	-44.673634	1
ENSG00000141576.14_2	RNF157	mRNA	0.9785402676789616	52.94640500000001	0.4685111111111111	2.0	127.0	952	0.0	0.966	97920	4955	19	8.341806	-44.405216	1
ENSG00000141577.13_2	CEP131	mRNA	0.9764392139829844	61.47461015	0.344728625	4.0	136.0	4741	0.0	0.995	33403	3673	26	43.50706	-17.715244	1
ENSG00000141579.6_1	ZNF750	mRNA	0.6919303597662679	2.9170215	0.4402555	2.0	89.0	1185	0.0	0.11666666666666665	11143	3713	3	-11.623331	-14.527089	2
ENSG00000141580.15_2	WDR45B	mRNA	0.9908335927168508	141.4443859	0.4957897000000001	1.0	94.0	65	0.01	1.0	33973	2587	10	4.211285	-14.2496195	1
ENSG00000141582.14_1	CBX4	mRNA	0.9250621971890722	255.20265750000002	0.336326	2.0	111.0	1141	0.56	1.0	6273	2664	5	23.233843	-48.11289	1
ENSG00000141622.13_2	RNF165	mRNA	0.9344624827146836	15.89231435	0.47376925	5.0	50.0	32247	0.98	1.0	128916	7596	8	50.42988	-45.852	1
ENSG00000141627.13_2	DYM	mRNA	0.97306013866145	37.24803225	0.5147525000000001	2.0	98.0	6850	0.07	1.0	419328	5049	17	70.86558	-0.5802971	1
ENSG00000141639.11_2	MAPK4	mRNA	0.9748704933261207	47.296025	0.4533008333333333	1.0	34.0	28065	0.17	0.9440000000000001	171746	4770	6	35.844315	-8.287776	1
ENSG00000141642.8_2	ELAC1	mRNA	0.9249381116599862	12.6945542	0.52252075	1.0	30.0	31661	0.0	0.7525	20105	2235	4	19.944635	38.850887	1
ENSG00000141644.17_1	MBD1	mRNA	0.9765233857899346	115.7884640046483	0.409406	2.0	35.0	4709	0.42	0.965	14577	4905	18	35.99469	-34.368263	1
ENSG00000141646.13_2	SMAD4	mRNA	0.9866860271496696	92.93631365270022	0.5761865294117646	1.0	29.0	12396	0.95	1.0	55431	8769	12	44.606586	-44.75397	1
ENSG00000141655.15_1	TNFRSF11A	mRNA	0.8238974538926852	5.32457575	0.4962841666666667	4.0	88.0	4323	0.0	0.6066666666666667	65977	8147	10	50.460613	4.3937306	1
ENSG00000141664.9_2	ZCCHC2	mRNA	0.9256576185167862	14.0423421	0.5130290909090909	2.0	89.0	0	1.0	0.9966666666666668	63062	5959	15	38.12007	-45.458267	1
ENSG00000141665.11_2	FBXO15	mRNA	0.6738305006245671	2.22782079	0.5406224615384616	3.0	38.0	46	0.16	0.8366666666666666	74499	3187	10	6.3657475	27.88229	1
ENSG00000141668.9_1	CBLN2	mRNA	0.6789974719965259	2.2043205200000004	0.5237824444444444	3.0	11.0	575	0.0	0.9866666666666668	100367	3336	5	44.61314	19.796892	1
ENSG00000141682.11_1	PMAIP1	mRNA	0.9522802667551562	76.70958999999998	0.537913	1.0	27.0	564	0.0	0.0	4358	1948	3	9.34644	22.435549	2
ENSG00000141696.12_2	P3H4	mRNA	0.9755304576989938	88.29719395000002	0.3683685	1.0	73.0	5748	0.13	0.998	10656	2791	9	0.46855772	-31.879412	1
ENSG00000141698.16_1	NT5C3B	mRNA	0.9836842179547882	173.70325549999995	0.4635098125	2.0	73.0	29780	0.0	0.8822222222222221	11077	1729	9	20.87952	-7.0712447	1
ENSG00000141699.10_2	FAM134C	mRNA	0.9756037335039393	55.053593125	0.4534155833333333	2.0	67.0	9968	0.36	1.0	29869	4149	9	27.643791	-39.847225	1
ENSG00000141736.13_2	ERBB2	mRNA	0.9892449031204223	110.55761899999999	0.4065224545454546	4.0	127.0	750	0.02	1.0	40447	4930	31	43.50442	-17.66008	1
ENSG00000141738.13_2	GRB7	mRNA	0.9173185087167584	17.62193055	0.3969712857142857	3.0	124.0	424	0.01	0.8361538461538462	9357	2243	15	18.112955	-34.451054	1
ENSG00000141741.11_1	MIEN1	mRNA	0.9894928331325888	139.10214299999998	0.4162325	3.0	124.0	9768	0.0	0.66	1998	1999	4	-2.010041	-45.498135	1
ENSG00000141744.3_1	PNMT	mRNA	0.7825523517707894	4.480152049999999	0.3434883333333333	3.0	127.0	6160	0.0	0.95	2492	1253	3	-3.1423595	-45.36772	1
ENSG00000141748.12_1	ARL5C	mRNA	0.05613632651321998	0.063236	0.4435814	2.0	78.0	95	0.0	0.9633333333333332	8866	2412	6	-7.347955	-10.67674	1
ENSG00000141750.6_1	STAC2	mRNA	0.6849172777960639	2.2732566000000003	0.401038	5.0	81.0	15763	0.05	0.8645454545454545	15336	3362	11	30.95526	-15.011833	1
ENSG00000141753.6_1	IGFBP4	mRNA	0.9989322376904864	1451.629406	0.375	1.0	123.0	1364	0.01	0.6699999999999999	14270	2200	4	-7.0235887	-50.301468	1
ENSG00000141756.18_2	FKBP10	mRNA	0.994175460097342	1050.5243799999996	0.3975167777777777	2.0	73.0	11579	0.0	0.8960000000000001	10286	2826	10	-7.989963	-52.878395	1
ENSG00000141759.14_1	TXNL4A	mRNA	0.9898127457243182	140.297416	0.4761645000000001	3.0	50.0	14343	0.0	0.745	61074	3504	5	30.90417	-0.8616266	1
ENSG00000141837.19_2	CACNA1A	mRNA	0.8860950798747742	7.886470963125897	0.4571627966101693	4.0	125.0	0	0.98	1.0	300057	8665	48	50.301373	-33.378372	1
ENSG00000141854.8_2	MIR1199	mRNA	0.6724266476083671	32.311695	0.2969178	2.0	93.0	4901	0.01	0.9	2525	2187	4	6.612489	-34.111637	1
ENSG00000141858.11_1	SAMD1	mRNA	0.9724871109057538	73.312813	0.3229673333333333	2.0	92.0	10303	0.99	0.97	2868	2164	5	23.63985	-51.86853	1
ENSG00000141867.17_2	BRD4	mRNA	0.9776959617213726	46.70077	0.4335804999999999	3.0	73.0	20656	0.01	1.0	79553	7169	20	43.694305	-13.689779	1
ENSG00000141873.10_2	SLC39A3	mRNA	0.9828069664157958	62.533504	0.3967738333333333	3.0	141.0	10808	0.0	0.6666666666666666	7813	2940	4	-2.1738408	-45.463684	1
ENSG00000141905.17_2	NFIC	mRNA	0.964947697511746	29.155959481000004	0.3779354	3.0	131.0	503	0.09	1.0	109654	8068	11	12.615163	-42.850212	1
ENSG00000141933.9_1	TPGS1	mRNA	0.9727254040235797	40.2151999	0.32115000000000005	1.0	93.0	3084	0.0	0.905	12157	2873	2	-4.033655	-31.948214	1
ENSG00000141934.9_2	PLPP2	mRNA	0.9739072342837788	106.4945325	0.40910325	2.0	86.0	535	0.02	0.92	10464	6455	6	12.817377	-37.57468	1
ENSG00000141946.1_1	ZIM3	mRNA	0.00017859942903988846	0.0322823	0.585078	0.0	51.0	25962	0.01	0.016	11106	2627	5	-51.900803	24.413008	2
ENSG00000141956.13_2	PRDM15	mRNA	0.9440588191190996	23.29587842707377	0.4438895624999999	1.0	82.0	8621	0.36	1.0	81206	7072	33	54.040855	-17.523277	1
ENSG00000141959.12	PFKL	mRNA	0.991793813201718	238.50544200000004	0.3641588333333334	1.0	159.0	967	0.0	0.9213636363636364	27325	6007	25	9.380716	-44.281643	1
ENSG00000141965.4_1	FEM1A	mRNA	0.18278499547651408	0.576218	0.448139	2.0	82.0	6031	0.02	0.0	9592	9593	1	13.430091	10.387407	2
ENSG00000141968.7_1	VAV1	mRNA	0.9234533677335728	13.97351025	0.4446563	2.0	100.0	1000	0.05	0.9914814814814816	84652	2825	27	44.191578	-19.58181	1
ENSG00000141971.12_2	MVB12A	mRNA	0.9889429153907768	120.652806	0.3767472142857144	4.0	87.0	36795	0.02	0.8328571428571429	19248	2223	10	30.332191	-18.899664	1
ENSG00000141977.9_1	CIB3	mRNA	0.7275557249339215	3.0331470000000005	0.4446215	0.0	80.0	4449	0.0	0.8333333333333334	12157	711	6	-15.576812	-31.526646	2
ENSG00000141979.4_2	CTD-3222D19.2	mRNA	0.013582127339547834	0.08694195	0.378263	2.0	77.0	32778	0.26	0.8333333333333334	149137	2567	12	-6.4684315	-9.902506	1
ENSG00000141985.9_2	SH3GL1	mRNA	0.9921420509971814	146.34756439999995	0.4032256666666667	1.0	106.0	526	0.01	0.8949999999999999	40177	2516	10	0.9414804	-38.617607	1
ENSG00000141994.15_2	DUS3L	mRNA	0.9711981803436298	131.48261000000002	0.3572886666666667	2.0	95.0	12795	0.0	1.0	6098	2301	13	8.769055	-38.01088	1
ENSG00000142002.16_1	DPP9	mRNA	0.9869073293478341	112.37844875	0.3836377600000001	2.0	84.0	7292	0.0	1.0	48637	4295	23	44.444355	-20.8322	1
ENSG00000142025.15_2	DMRTC2	mRNA	0.053637585857810366	0.060083000000000004	0.413539125	3.0	89.0	25264	0.0	0.7899999999999999	7589	3076	9	-6.165928	-7.5030828	1
ENSG00000142039.3_2	CCDC97	mRNA	0.9423311617705856	17.883292800000003	0.4244503333333334	1.0	101.0	0	0.0	0.6	14694	3322	5	-3.5331523	-36.080727	1
ENSG00000142046.14_2	TMEM91	mRNA	0.8719607021616118	11.2007995	0.4064772857142857	5.0	99.0	6909	0.03	0.515	33172	1843	4	22.89432	-13.565493	1
ENSG00000142065.13_1	ZFP14	mRNA	0.7765998301180937	4.2070725000000015	0.5974820000000001	1.0	53.0	4195	0.0	0.34	44746	7489	5	19.81087	20.056908	1
ENSG00000142082.14_2	SIRT3	mRNA	0.9477199975635586	35.766133345	0.42318075	1.0	33.0	31895	0.0	0.8	20973	2627	7	-0.21713026	-22.006737	1
ENSG00000142089.15_2	IFITM3	mRNA	0.9987245674290935	891.7693609999999	0.39994975	0.0	38.0	3366	0.01	0.31666666666666665	7764	808	3	-9.657537	-23.96948	2
ENSG00000142102.15_2	ATHL1	mRNA	0.9437383879788256	244.461929	0.359335	2.0	36.0	18610	0.0	0.6699999999999999	6969	4418	14	15.08301	-21.919268	1
ENSG00000142149.8_2	HUNK	mRNA	0.8521546778565696	6.1006711	0.481567	1.0	46.0	1530	0.08	1.0	130749	7385	11	34.03102	-6.5855217	1
ENSG00000142156.14_1	COL6A1	mRNA	0.9991950424650188	2408.208001	0.3648322857142857	1.0	92.0	4264	0.0	0.89	23313	4238	35	47.91825	-22.753115	1
ENSG00000142166.12_2	IFNAR1	mRNA	0.9566319228512186	27.2111725	0.5102396666666666	3.0	76.0	19951	0.0	0.2475	34959	6139	11	15.461039	7.523325	1
ENSG00000142168.14_1	SOD1	mRNA	0.9980625127929568	854.0102505000001	0.5050795	1.0	43.0	10529	0.0	0.6220000000000001	9309	1746	5	18.308279	34.870045	1
ENSG00000142173.14_1	COL6A2	mRNA	0.9950235122347488	1300.4529630000004	0.3507527500000001	4.0	85.0	3183	0.17	0.9990909090909093	34752	3461	28	36.763874	-18.10664	1
ENSG00000142178.7_1	SIK1	mRNA	0.8534307475283314	85.75525999999998	0.432809	2.0	153.0	1800	0.0	0.8578571428571429	12613	4712	14	9.225548	-44.159954	1
ENSG00000142182.8_2	DNMT3L	mRNA	0.15492421340131174	0.226471045	0.41428375	3.0	155.0	1678	0.0	0.49	15877	1706	12	-15.884108	-41.2895	1
ENSG00000142185.16_2	TRPM2	mRNA	0.9218605238566928	13.791811	0.381674875	6.0	152.0	1270	0.0	0.8178124999999999	92918	6221	33	43.41885	-17.287474	1
ENSG00000142186.16_2	SCYL1	mRNA	0.9880387104067349	125.27683890224002	0.3873900666666667	1.0	93.0	1456	0.01	0.9161111111111112	13627	2715	18	2.200638	-36.623184	1
ENSG00000142188.16_2	TMEM50B	mRNA	0.9742064666517702	46.4467079175	0.5869063000000001	4.0	78.0	2770	0.0	0.7575000000000001	47458	3062	9	35.547287	8.882723	1
ENSG00000142192.20_2	APP	mRNA	0.9984916798994424	754.95852835	0.5088510588235295	5.0	70.0	594	0.04	1.0	290584	3543	18	65.06478	6.657419	1
ENSG00000142197.12_2	DOPEY2	mRNA	0.9296390846071708	13.807078700000002	0.47215775	2.0	61.0	810	1.0	0.97	129739	7685	37	43.29324	-34.94675	1
ENSG00000142207.6_1	URB1	mRNA	0.9555459905712852	33.418251500000004	0.473684	2.0	68.0	4111	0.0	0.7907692307692307	82006	10832	39	58.779835	-5.309474	1
ENSG00000142208.15_2	AKT1	mRNA	0.9958423321662496	431.9474154	0.3878384210526316	2.0	88.0	3800	0.06	0.8578571428571429	26402	8396	15	40.933548	-9.279287	1
ENSG00000142224.15_2	IL19	mRNA	0.12547300192168415	0.198383425	0.531618	0.0	82.0	5314	0.01	0.3283333333333333	44111	1586	7	-26.269022	3.9110193	2
ENSG00000142227.10_2	EMP3	mRNA	0.9965945351109948	465.9021755	0.4003004444444445	4.0	81.0	184	0.0	0.97	7930	876	6	28.239443	-19.370163	1
ENSG00000142230.11_2	SAE1	mRNA	0.9928038621419382	194.2136259	0.4860760909090909	2.0	107.0	1629	0.25	1.0	79807	2313	10	27.189957	-3.2391279	1
ENSG00000142233.11_1	NTN5	mRNA	0.6159969873230171	3.8165355000000014	0.3610153333333333	0.0	62.0	24625	0.0	0.5383333333333333	11600	2426	7	-13.496822	-29.024248	2
ENSG00000142235.8_1	LMTK3	mRNA	0.6711435701814866	2.933675	0.2962	2.0	68.0	18683	0.99	0.9626666666666668	27918	5113	16	23.214071	-53.769867	1
ENSG00000142252.10_2	GEMIN7	mRNA	0.9854685039320163	69.278613245	0.4264858	3.0	78.0	2254	0.0	0.33	12262	1657	3	12.7363825	-1.2864946	1
ENSG00000142273.10_1	CBLC	mRNA	0.8629836433996333	7.754202999999999	0.35356350000000003	2.0	80.0	1165	0.0	0.5581818181818182	22765	1579	11	10.224195	-27.173067	1
ENSG00000142279.12_1	WTIP	mRNA	0.9648965888938184	32.364965500000004	0.4160335	1.0	72.0	19281	0.01	0.875	30666	13665	8	56.21902	-0.6739937	1
ENSG00000142303.13_1	ADAMTS10	mRNA	0.9538156069636768	58.00493091108829	0.3569634285714285	2.0	49.0	587	0.01	1.0	29974	4194	26	40.698574	-23.799137	1
ENSG00000142319.17_1	SLC6A3	mRNA	0.6414063603380786	2.00805275	0.433712	1.0	98.0	22511	0.0	0.8666666666666667	52640	3936	15	-5.197652	-18.405493	1
ENSG00000142327.11_2	RNPEPL1	mRNA	0.9690419172756572	83.74205599999998	0.3673006	2.0	57.0	4446	0.0	0.9072727272727272	12685	5558	11	14.001031	-18.592508	1
ENSG00000142330.19_2	CAPN10	mRNA	0.9657109308074704	115.27615550000002	0.3744903125	1.0	57.0	6486	0.0	0.8916666666666666	30933	4406	13	8.469602	-19.45438	1
ENSG00000142347.16_2	MYO1F	mRNA	0.9126061340578316	11.90750267	0.4089436818181818	2.0	51.0	300	0.01	1.0	56787	4303	29	50.907677	-17.725595	1
ENSG00000142396.10_2	ERVK3-1	mRNA	0.977933121596272	169.4983441	0.482054375	2.0	38.0	4283	0.19	0.26	10344	3889	4	15.101748	15.643293	1
ENSG00000142405.21_1	NLRP12	mRNA	0.4565322124600659	0.93784144	0.4323121666666667	1.0	60.0	19933	0.02	0.083	30740	3801	10	-16.106403	-4.760193	2
ENSG00000142408.3_2	CACNG8	mRNA	0.5418203294343324	2.106806	0.323785	1.0	60.0	800	0.19	1.0	27175	8747	4	11.069226	-16.939842	1
ENSG00000142409.5_1	ZNF787	mRNA	0.9558085306749724	27.393162	0.3529446666666667	1.0	70.0	7032	0.01	0.5	33917	1925	4	-7.4139166	-29.48196	1
ENSG00000142444.6_1	C19orf52	mRNA	0.930752221073015	37.9402895	0.5070856666666667	3.0	82.0	1456	0.01	0.005	3894	1425	2	11.392882	1.4568131	2
ENSG00000142449.12_2	FBN3	mRNA	0.9064286883624844	11.435852182	0.398165625	0.0	67.0	11404	0.0	1.0	84444	9362	64	61.907963	-15.376357	1
ENSG00000142453.11_2	CARM1	mRNA	0.9853318653048496	77.80745010010475	0.39365959999999994	3.0	83.0	681	0.52	1.0	51557	3330	16	28.323673	-36.430443	1
ENSG00000142459.8_2	EVI5L	mRNA	0.9413060782608028	24.1696285	0.3732212857142857	2.0	63.0	1146	0.05	1.0	34743	3855	19	38.82535	-24.94845	1
ENSG00000142484.6_1	TM4SF5	mRNA	0.34234853824243183	0.5378268475	0.3924825	1.0	68.0	1922	0.0	0.74	11329	932	5	-17.02243	-25.32698	2
ENSG00000142494.13_2	SLC47A1	mRNA	0.9631663684357104	30.306361200000005	0.4656319999999999	2.0	36.0	13	0.0	0.7928571428571428	59924	3280	19	19.170576	-13.026805	1
ENSG00000142507.9_1	PSMB6	mRNA	0.9958598315392324	321.0472340500001	0.4511376	1.0	66.0	3519	0.06	0.9833333333333332	2359	871	6	1.2807624	-19.173182	1
ENSG00000142511.4_2	GPR32	mRNA	0.02628674810519105	0.0557413	0.442868	0.0	109.0	14180	0.02	0.01	1268	1269	1	-41.118244	-38.020905	2
ENSG00000142512.14_2	SIGLEC10	mRNA	0.7214712757177496	4.34158583555	0.4219240909090909	5.0	110.0	9428	0.0	0.03888888888888889	7782	3109	11	13.966488	-3.6494737	1
ENSG00000142513.5_1	ACPT	mRNA	0.12038213687462967	0.9529115	0.328879	0.0	111.0	5565	0.01	0.760909090909091	4809	1347	11	-19.609348	-33.804237	2
ENSG00000142515.14_2	KLK3	mRNA	0.20891759953495997	0.76895505	0.43397725	2.0	126.0	18557	0.0	0.2275	5849	2702	6	-19.668701	-42.324768	2
ENSG00000142528.15_2	ZNF473	mRNA	0.9376814221374904	17.294804317	0.4706996666666667	3.0	68.0	95746	0.0	0.012	27374	4828	6	16.187712	11.559253	1
ENSG00000142530.10_2	FAM71E1	mRNA	0.8367697474890742	5.507350099999999	0.38110383333333336	2.0	87.0	10076	0.0	0.594	9966	1281	5	6.8604403	-31.956821	1
ENSG00000142534.6_2	RPS11	mRNA	0.99951238685126	4456.49732	0.4561081111111112	1.0	64.0	4437	0.0	1.0	3324	1133	5	-12.77827	-57.761204	1
ENSG00000142538.1_1	PTH2	mRNA	0.3557186248018808	0.6982832999999999	0.287582	0.0	63.0	2223	0.0	0.53	1027	459	2	-24.106825	-25.860546	2
ENSG00000142539.9_2	CTD-2545M3.6	mRNA	0.07812495431353345	0.20957865	0.340711	0.0	76.0	29222	0.0	0.9590000000000001	12610	1265	10	-18.795424	-26.634941	2
ENSG00000142541.16_2	RPL13A	mRNA	0.9995088844162332	4309.5831201	0.4322435714285714	2.0	65.0	10063	0.0	1.0	4754	2312	8	-12.500697	-57.54783	1
ENSG00000142544.6_1	CTU1	mRNA	0.9590340078946002	35.4118635	0.317681	1.0	119.0	10910	0.0	0.3333333333333333	10764	2087	3	-5.6597605	-39.36092	1
ENSG00000142546.13_2	NOSIP	mRNA	0.9913246606895736	120.9666558	0.3984340625	3.0	68.0	815	0.02	1.0	33713	2615	9	25.832981	-25.657467	1
ENSG00000142549.9_1	IGLON5	mRNA	0.95559654957996	24.695886	0.382962	0.0	118.0	825	0.52	0.885	18506	2606	8	22.452362	-46.924076	1
ENSG00000142552.7_1	RCN3	mRNA	0.9880484977057472	100.94387015	0.378078	1.0	67.0	26235	0.0	0.975	18336	1859	7	-2.376626	-28.068287	1
ENSG00000142556.18_2	ZNF614	mRNA	0.8542958276311171	8.7629545	0.56190725	2.0	98.0	53183	0.0	0.18666666666666668	15584	4818	6	12.659848	7.3652606	1
ENSG00000142583.17_2	SLC2A5	mRNA	0.9163398521494792	11.670537321754999	0.45419	5.0	102.0	2105	0.1	0.7816666666666666	46693	4165	12	20.87358	-38.994667	1
ENSG00000142599.17_2	RERE	mRNA	0.9701896812544905	41.358995225	0.4600252222222223	4.0	107.0	804	1.0	1.0	465067	8026	24	59.755978	-36.891075	1
ENSG00000142606.15_1	MMEL1	mRNA	0.9451386621789696	17.918022694999994	0.3853306666666667	2.0	80.0	9650	0.0	0.8278260869565217	42347	2849	24	43.805477	-21.515263	1
ENSG00000142609.17_1	CFAP74	mRNA	0.06908237551174934	0.08031689424999999	0.4246872222222222	4.0	80.0	16125	0.0	0.5025	81886	5247	38	54.32913	-13.120842	1
ENSG00000142611.16_2	PRDM16	mRNA	0.4677089563232094	0.9112996	0.3992808	2.0	78.0	2794	1.0	1.0	369410	8690	17	54.947918	-36.466694	1
ENSG00000142615.7_2	CELA2A	mRNA	0.031825663234010204	0.044703385	0.4293473333333333	3.0	95.0	1563	0.0	0.5175	15362	919	8	-7.003457	-6.639835	2
ENSG00000142619.4_1	PADI3	mRNA	0.5688782624316151	1.832152225	0.439636	1.0	56.0	2613	0.0	0.905	35135	3189	16	-4.737814	-17.397018	1
ENSG00000142621.19_1	FHAD1	mRNA	0.924805202017846	18.97981755031361	0.4932894545454545	3.0	95.0	915	0.05	0.6333333333333333	150854	5090	31	54.706768	-9.118686	1
ENSG00000142623.9_1	PADI1	mRNA	0.5815279049018685	1.5328696000000002	0.431705	1.0	57.0	3067	0.0	0.54	40879	3846	16	-4.5473323	-18.08258	1
ENSG00000142627.12_1	EPHA2	mRNA	0.9880107472396996	227.370792	0.377639	3.0	92.0	2344	0.0	0.7858823529411765	31750	3964	17	32.749207	-27.36453	1
ENSG00000142632.16_2	ARHGEF19	mRNA	0.9229649821416112	29.24802061233149	0.37818683333333336	1.0	96.0	14172	0.01	0.9090909090909092	14505	3029	16	2.07591	-36.645645	1
ENSG00000142634.12_1	EFHD2	mRNA	0.993839159531736	401.0646695	0.376686	1.0	95.0	1386	0.04	0.75	20448	2419	5	-3.5229292	-32.860966	1
ENSG00000142655.12_1	PEX14	mRNA	0.9557318698769599	22.359250365	0.422609	1.0	57.0	10376	0.01	1.0	155871	1985	9	36.432198	-8.094608	1
ENSG00000142657.20_2	PGD	mRNA	0.996753840069456	1413.376145125	0.4596705	1.0	60.0	10280	0.01	1.0	21064	1885	13	3.6114645	-21.770231	1
ENSG00000142661.18_1	MYOM3	mRNA	0.7627684111212399	3.8088055	0.47030200000000005	2.0	97.0	2056	0.02	0.9464864864864864	56138	5804	37	55.834362	-17.263855	1
ENSG00000142669.14_2	SH3BGRL3	mRNA	0.9972286647434876	758.9850755	0.4005475	2.0	74.0	7275	0.0	0.77	2346	1661	3	11.683597	-30.48819	1
ENSG00000142675.17_1	CNKSR1	mRNA	0.95091618123264	52.19175059999999	0.4111900714285714	1.0	75.0	8257	0.02	0.8522222222222222	12483	2673	21	46.39882	-25.145374	1
ENSG00000142676.12_1	RPL11	mRNA	0.9988367507725248	3352.61922	0.4962354000000001	2.0	70.0	39630	0.0	1.0	4646	994	6	-11.4880495	-55.85095	1
ENSG00000142677.3_1	IL22RA1	mRNA	0.6125929141047719	2.6776665	0.428163	1.0	96.0	6771	0.0	0.5800000000000001	23350	2798	7	-12.080611	-33.390903	1
ENSG00000142684.8_2	ZNF593	mRNA	0.9834264819728123	87.30965849999998	0.3683465	2.0	75.0	725	0.0	0.6733333333333333	1002	698	3	10.816741	-28.291931	1
ENSG00000142686.7_1	C1orf216	mRNA	0.933369454356846	23.093969	0.4355926666666667	3.0	43.0	807	0.0	0.345	5597	3218	3	17.232931	0.08824663	1
ENSG00000142687.17_2	KIAA0319L	mRNA	0.9799826995315241	71.99474950000003	0.49959565	2.0	41.0	737	1.0	0.98	123923	4789	21	41.994324	-39.505573	1
ENSG00000142694.6_1	EVA1B	mRNA	0.9555417419821186	180.43393	0.2971535	2.0	45.0	24875	0.0	0.6633333333333333	2123	1054	3	10.779866	-24.61934	1
ENSG00000142698.14_1	C1orf94	mRNA	0.7879369151432966	4.1090613000000005	0.458164	1.0	19.0	3460	0.39	0.8899999999999999	52248	2287	7	23.993635	-41.421406	1
ENSG00000142700.11_1	DMRTA2	mRNA	0.7224433688358823	25.15097	0.36216750000000003	3.0	39.0	1002	0.98	1.0	5950	3137	3	26.191319	-58.383556	1
ENSG00000142731.10_1	PLK4	mRNA	0.9599362801445452	94.994385	0.5975987272727273	1.0	26.0	48994	0.0	0.9675	18334	3841	16	30.284369	44.010895	1
ENSG00000142733.14_1	MAP3K6	mRNA	0.9411369484648582	42.87276350000001	0.368570125	3.0	131.0	1089	0.01	0.9115	11703	4309	30	43.88204	-18.09166	1
ENSG00000142748.12_1	FCN3	mRNA	0.16977707737338887	0.23762345	0.41443	1.0	130.0	7909	0.0	0.39	5712	1030	8	-17.718843	-38.233917	2
ENSG00000142751.14_1	GPN2	mRNA	0.9086877142058398	30.53045925	0.4565986000000001	3.0	114.0	20906	0.01	0.8	14164	4678	5	19.41452	-40.24211	1
ENSG00000142765.17_2	SYTL1	mRNA	0.9750296908661548	131.9523715	0.3471254545454545	1.0	133.0	13823	0.01	0.86	11910	2681	15	1.83068	-41.41457	1
ENSG00000142784.15_1	WDTC1	mRNA	0.9520091595892044	20.74545785	0.416812	4.0	138.0	547	0.91	0.9975	74117	5149	16	26.208685	-48.955803	1
ENSG00000142789.19_1	CELA3A	mRNA	0.007510212286036572	0.009315132000000002	0.4254283333333333	3.0	77.0	11648	0.0	0.6787500000000001	10866	887	8	-6.3071303	-7.2465024	2
ENSG00000142794.18_2	NBPF3	mRNA	0.8802774503429606	9.23569095	0.4824975384615385	3.0	78.0	38463	0.01	0.06578947368421054	44868	4401	19	17.683304	6.8951077	1
ENSG00000142798.17_1	HSPG2	mRNA	0.9837402792697698	72.42947565	0.37273307142857137	1.0	79.0	815	0.0	1.0	115052	14327	97	64.83764	-17.246134	1
ENSG00000142856.16_1	ITGB3BP	mRNA	0.9894213118441642	109.6233713	0.6292177857142855	3.0	22.0	7478	0.03	0.774	103618	1285	10	44.20584	23.666483	1
ENSG00000142864.14_2	SERBP1	mRNA	0.9951081887672882	479.79668145	0.5771115	3.0	57.0	3034	1.0	1.0	22605	6676	8	46.29291	-47.925514	1
ENSG00000142867.12_1	BCL10	mRNA	0.925917581679678	26.9156735	0.5519400000000001	4.0	74.0	1811	0.0	0.9425	10842	2819	4	35.033222	8.228513	1
ENSG00000142871.16_2	CYR61	mRNA	0.9690705546429442	773.6160150000003	0.428145	1.0	65.0	3105	0.02	0.94	3201	2290	5	1.3930411	-20.105192	1
ENSG00000142875.19_2	PRKACB	mRNA	0.9454455716161356	19.48950010001921	0.6329716315789473	6.0	53.0	21470	1.0	1.0	160436	4513	13	51.365498	-48.636345	1
ENSG00000142892.14_2	PIGK	mRNA	0.9724248973335584	63.47840024	0.6322447999999999	1.0	53.0	28581	0.0	0.8942857142857142	130440	4596	11	29.860188	32.094746	1
ENSG00000142910.15_1	TINAGL1	mRNA	0.9760129322366792	49.11177855	0.4018366363636364	3.0	74.0	26496	0.05	0.9957142857142856	11197	4759	12	30.72448	-28.271751	1
ENSG00000142920.16_1	AZIN2	mRNA	0.9253586503517941	18.86702305	0.4196831052631579	1.0	64.0	4674	0.08	1.0	39381	5848	12	8.8458395	-16.960651	1
ENSG00000142937.11_1	RPS8	mRNA	0.99886982682996	2936.072024	0.485831625	2.0	56.0	40215	0.0	1.0	3342	1115	6	-11.465374	-55.295963	1
ENSG00000142945.12_1	KIF2C	mRNA	0.9868803841477	113.07253835	0.497080625	5.0	59.0	10336	0.01	0.93	27947	2955	21	40.496002	5.622115	1
ENSG00000142949.16_1	PTPRF	mRNA	0.9889081758682676	116.718349	0.412490125	2.0	73.0	829	1.0	1.0	92790	7727	34	42.251396	-34.66004	1
ENSG00000142959.4_1	BEST4	mRNA	0.2999806259183124	0.5205882000000001	0.416219	0.0	56.0	30412	0.0	0.8855555555555555	4120	2047	9	-18.87456	-23.646145	2
ENSG00000142961.14_2	MOB3C	mRNA	0.918503232183494	11.95662974	0.4281005	2.0	34.0	19837	0.0	0.6666666666666666	9176	5725	4	13.464553	-16.00007	1
ENSG00000142973.12_1	CYP4B1	mRNA	0.7657121064813132	3.54804149	0.4588881428571429	1.0	34.0	120809	0.0	0.89	53012	2171	13	19.174084	41.678734	1
ENSG00000143001.4_1	TMEM61	mRNA	0.36822116430115603	0.6338333	0.365542	2.0	61.0	782	0.0	0.14	11501	1097	3	-11.487526	-3.295264	2
ENSG00000143006.7_1	DMRTB1	mRNA	0.19748443477217206	0.25163282000000003	0.390266	1.0	64.0	49099	0.01	0.11	8089	1910	4	-19.120106	-2.7675889	2
ENSG00000143013.12_1	LMO4	mRNA	0.9831937388733416	96.943125	0.49256325	4.0	43.0	2160	1.0	1.0	20455	5405	5	36.429184	-55.533363	1
ENSG00000143028.8_1	SYPL2	mRNA	0.46970356797178	1.156211	0.466871	3.0	87.0	27547	0.0	0.6999999999999998	15509	3624	6	0.37034863	-7.0853453	1
ENSG00000143032.7_1	BARHL2	mRNA	0.2639336919738915	0.6648275	0.4482060000000001	1.0	47.0	519	1.0	1.0	5698	1979	3	14.713441	-59.271313	1
ENSG00000143033.17_1	MTF2	mRNA	0.97420635754885	45.94835179999999	0.5877397857142858	2.0	75.0	40214	0.59	1.0	59844	4125	16	31.93984	-42.40673	1
ENSG00000143036.16_1	SLC44A3	mRNA	0.9178668365488498	12.2762021	0.5475069	1.0	80.0	621	0.0	0.8666666666666667	74896	2388	15	25.65659	30.01999	1
ENSG00000143061.17_2	IGSF3	mRNA	0.9668310518682304	37.416925	0.44683325	1.0	68.0	19454	0.06	1.0	93356	7326	12	34.16614	-6.6780357	1
ENSG00000143067.4_1	ZNF697	mRNA	0.9461986596836448	65.637055	0.499901	0.0	33.0	1470	0.01	0.3433333333333333	28351	5041	3	15.436568	24.278019	2
ENSG00000143079.14_1	CTTNBP2NL	mRNA	0.9494345321315169	20.3810438	0.573415	2.0	46.0	3076	0.68	0.735	64983	5897	6	32.654373	-40.474663	1
ENSG00000143093.14_2	STRIP1	mRNA	0.9592153111374232	72.37464400000002	0.4821725555555556	1.0	100.0	25587	0.03	0.9542857142857144	33470	4870	22	48.93779	-24.217628	1
ENSG00000143105.7_2	KCNA10	mRNA	0.011424138564760877	0.02341172	0.496682	0.0	101.0	3722	0.0	1.0	1958	1959	1	-17.748337	-33.561176	2
ENSG00000143106.12_1	PSMA5	mRNA	0.993324635134014	306.944435	0.5755616666666666	1.0	85.0	12469	0.0	0.95	27320	3729	9	24.671804	28.39362	1
ENSG00000143107.8_1	FNDC7	mRNA	0.4022939083746485	0.89833285	0.5247504999999999	0.0	77.0	2269	0.0	0.7892307692307692	30083	3332	13	-8.027433	-18.515652	2
ENSG00000143110.11_1	C1orf162	mRNA	0.8408965976428279	6.251153649999999	0.5551183333333333	1.0	71.0	514	0.0	0.08	4720	2308	6	2.2989743	4.2048326	2
ENSG00000143119.12_1	CD53	mRNA	0.9921109167356044	516.773275	0.5500254	5.0	93.0	786	0.0	0.6225	26774	1505	8	35.316387	5.772355	1
ENSG00000143125.5_1	PROK1	mRNA	0.03909881310571933	0.08571153000000001	0.443946	2.0	93.0	2621	0.0	0.45	6154	1338	3	-8.341238	-6.906274	2
ENSG00000143126.7_1	CELSR2	mRNA	0.9767400317304624	200.110905	0.39924825	0.0	81.0	2170	0.03	0.9529411764705882	25731	10534	34	54.40227	-19.792957	1
ENSG00000143127.12_1	ITGA10	mRNA	0.9452409857131968	38.0693	0.4739592500000001	2.0	51.0	1137	0.01	0.9506666666666664	18977	5269	30	50.470943	-16.701345	1
ENSG00000143147.14_1	GPR161	mRNA	0.9532910430526694	32.76931800156409	0.47112529999999997	0.0	81.0	7679	0.0	0.6699999999999999	58124	8256	8	33.657574	-4.335069	1
ENSG00000143149.12_1	ALDH9A1	mRNA	0.9832042949923347	86.20863399999998	0.5213525999999999	3.0	27.0	1250	0.0	0.8181818181818182	36647	2696	11	41.957577	19.98271	1
ENSG00000143153.12_1	ATP1B1	mRNA	0.9900963953315032	265.520736	0.527104	2.0	44.0	2804	0.01	0.8000000000000002	27025	2608	7	34.55388	32.170635	1
ENSG00000143155.12_1	TIPRL	mRNA	0.980787442875406	63.09961600000001	0.581494	3.0	80.0	760	0.0	0.8442857142857143	23181	3032	7	29.514763	7.188579	1
ENSG00000143156.13_1	NME7	mRNA	0.9891360950387968	170.14221907	0.6053456428571428	4.0	43.0	29846	0.02	1.0	235436	4298	13	65.471535	8.254078	1
ENSG00000143157.11_1	POGK	mRNA	0.9606126021017968	48.747485	0.4810386666666666	2.0	59.0	18764	0.0	0.8640000000000001	16887	6254	6	27.175442	18.538855	1
ENSG00000143158.10_1	MPC2	mRNA	0.9884211054537364	93.9966127	0.5029206666666667	7.0	82.0	47962	0.16	0.922	19311	2177	6	36.365917	4.636078	1
ENSG00000143162.7_1	CREG1	mRNA	0.9909507462380198	481.100115	0.5406960000000001	2.0	77.0	1992	0.0	0.7325	16503	1974	4	22.291634	2.4634447	1
ENSG00000143164.15_1	DCAF6	mRNA	0.9736755835813796	46.5075900525	0.5666908333333334	4.0	82.0	16513	0.42	1.0	139282	3522	22	46.708042	-3.3066108	1
ENSG00000143167.11_1	GPA33	mRNA	0.1014479034675485	0.12359148	0.46599875	2.0	60.0	0	0.0	0.33142857142857146	102849	2802	7	-6.7246685	4.2812815	2
ENSG00000143171.12_1	RXRG	mRNA	0.9566178497326796	35.14048665	0.47939449999999995	6.0	29.0	48214	0.05	0.985	44432	2252	11	44.268333	8.11878	1
ENSG00000143178.12_2	TBX19	mRNA	0.8626789272295132	9.219175	0.5022362499999999	1.0	78.0	879	0.63	0.87125	33386	2822	8	29.236258	-41.72522	1
ENSG00000143179.13_2	UCK2	mRNA	0.9912186514286858	150.4219675	0.5316255555555556	3.0	17.0	846	0.05	1.0	80578	4669	7	45.102406	20.399313	1
ENSG00000143183.16_1	TMCO1	mRNA	0.9970073469870095	342.59777765	0.5551333333333333	3.0	18.0	623	0.02	0.9183333333333332	100449	4468	9	45.505287	20.55585	1
ENSG00000143184.4_1	XCL1	mRNA	0.8678809528010344	25.167465	0.599122	0.0	53.0	14061	0.0	0.05000000000000001	5604	1367	3	-20.588202	36.167168	2
ENSG00000143185.3_1	XCL2	mRNA	0.8310558175450811	5.1624996	0.543363	1.0	55.0	7912	0.0	0.19333333333333333	3232	565	3	0.44824007	-1.2829435	2
ENSG00000143190.21_2	POU2F1	mRNA	0.9305841105971948	13.9503177	0.5488036250000001	4.0	66.0	887	1.0	1.0	206516	14332	18	48.409237	-41.883354	1
ENSG00000143194.12_1	MAEL	mRNA	0.5033412471002798	1.04174170515055	0.5688001666666667	4.0	59.0	1687	0.0	0.9988888888888888	46631	2355	13	39.837513	12.447613	1
ENSG00000143195.12_2	ILDR2	mRNA	0.5129672757798107	1.1781123800000002	0.4828377777777778	3.0	58.0	1430	0.0	0.8230000000000001	67133	13140	10	55.971947	-0.33298633	1
ENSG00000143196.4_1	DPT	mRNA	0.14958888511244112	0.253673	0.504479	1.0	45.0	38218	0.0	0.75	33805	1786	4	-6.192025	30.370768	2
ENSG00000143198.12_1	MGST3	mRNA	0.9945977873564243	215.9324085	0.5314124285714286	1.0	27.0	12624	0.02	0.8266666666666667	30583	3101	7	21.363205	39.792225	1
ENSG00000143199.17_2	ADCY10	mRNA	0.12545103883241404	0.21760475000762464	0.5527295999999999	2.0	83.0	2350	0.0	0.7236363636363635	104828	5055	33	55.638508	-12.79107	1
ENSG00000143207.19_2	RFWD2	mRNA	0.9657171409173896	32.7148161	0.56291	2.0	44.0	538	0.96	1.0	262662	3033	20	54.642025	-44.45242	1
ENSG00000143217.8_2	NECTIN4	mRNA	0.9560289742702974	29.137566	0.4419155	2.0	102.0	5323	0.1	0.8833333333333333	18604	3502	9	10.966127	-38.003166	1
ENSG00000143222.11_1	UFC1	mRNA	0.9932928336282316	153.8189161	0.5183049999999999	3.0	99.0	31252	0.04	0.8066666666666666	5423	1114	7	28.579533	5.7255573	1
ENSG00000143224.17_1	PPOX	mRNA	0.9447002675042148	129.0614205	0.4247176315789474	2.0	100.0	15048	0.04	0.9375	11533	2471	13	10.277354	-37.991302	1
ENSG00000143226.13_2	FCGR2A	mRNA	0.9826551054833986	78.30386130000002	0.5129732142857144	3.0	84.0	5437	0.01	0.2425	17680	2412	7	15.09088	4.1156917	1
ENSG00000143228.12_2	NUF2	mRNA	0.9847474404020959	169.0868915	0.6142325833333334	3.0	31.0	128185	0.0	0.9090909090909092	70210	1969	14	27.584578	49.65084	1
ENSG00000143248.12_2	RGS5	mRNA	0.99576016887133	252.7608883	0.5550194166666668	1.0	31.0	14326	0.0	1.0	179492	5862	6	39.38246	42.16214	1
ENSG00000143252.14_1	SDHC	mRNA	0.9961325798920656	279.88265025000004	0.5098017777777777	1.0	95.0	8330	0.0	0.998	61083	13566	7	55.79774	0.29193828	1
ENSG00000143256.4_1	PFDN2	mRNA	0.9967969585645567	365.845197	0.490752	1.0	100.0	21242	0.0	1.0	17555	677	4	3.6232116	-13.630852	1
ENSG00000143257.11_1	NR1I3	mRNA	0.21474951960058025	0.5366285	0.4567433999999999	4.0	98.0	23808	0.02	0.965	8636	1473	9	-4.9127054	-6.6517897	1
ENSG00000143258.15_2	USP21	mRNA	0.9176404565083632	62.199486	0.4361858000000001	2.0	100.0	21430	0.99	1.0	6250	2514	14	24.758755	-50.92977	1
ENSG00000143278.3_1	F13B	mRNA	0.16236546922946085	0.228751295	0.6466310000000001	1.0	22.0	152344	0.0	0.5875	28076	2217	12	-4.974684	34.12198	2
ENSG00000143294.14_1	PRCC	mRNA	0.9803116934746412	68.198353	0.4771838571428571	2.0	74.0	587	0.96	1.0	41182	2105	7	24.964273	-53.018246	1
ENSG00000143297.18_1	FCRL5	mRNA	0.7628415278921692	3.8151433	0.521382625	2.0	60.0	1358	0.01	0.05	39143	5390	17	17.173416	7.6146903	1
ENSG00000143303.11_2	RRNAD1	mRNA	0.9005061805769047	42.1391544	0.4239493636363637	3.0	75.0	12518	0.0	0.8	8507	2254	8	25.457197	-26.882269	1
ENSG00000143314.12_2	MRPL24	mRNA	0.9884832852762728	171.66891349999997	0.459049	3.0	74.0	7085	0.01	0.8333333333333334	4060	990	6	24.732134	-30.04135	1
ENSG00000143315.6_2	PIGM	mRNA	0.6440692327932604	11.2538685	0.587173	2.0	96.0	40165	0.0	0.01	4318	4319	1	11.0390835	8.356614	2
ENSG00000143318.12_1	CASQ1	mRNA	0.5074107195147004	1.0507253	0.4981086666666667	4.0	96.0	1449	0.55	0.88	11330	1897	11	23.637741	-37.18222	1
ENSG00000143319.16_1	ISG20L2	mRNA	0.963449470796554	38.94431655	0.4930686666666666	4.0	75.0	15777	0.11	0.385	6544	3303	4	18.00065	2.3062656	1
ENSG00000143320.8_1	CRABP2	mRNA	0.9908343691274752	159.96495149999996	0.43718925	2.0	75.0	870	0.0	0.5980000000000001	6198	1033	5	9.101367	-29.933828	1
ENSG00000143321.18_1	HDGF	mRNA	0.9952494820254444	455.2027385	0.43163859999999993	5.0	74.0	1204	0.95	1.0	24399	2380	8	31.355341	-56.27512	1
ENSG00000143322.19_1	ABL2	mRNA	0.9556751406476444	26.765090375	0.5076039999999998	4.0	39.0	891	0.73	1.0	130274	12144	13	48.374817	-43.07556	1
ENSG00000143324.13_2	XPR1	mRNA	0.9649299401525466	46.975495175	0.5947254	4.0	55.0	11010	0.98	0.9692857142857144	258247	8474	15	55.73321	-38.75868	1
ENSG00000143333.6_1	RGS16	mRNA	0.8928906808132173	58.47335	0.466419	1.0	65.0	7027	0.0	0.444	5785	2427	5	4.791762	-8.694343	1
ENSG00000143337.18_2	TOR1AIP1	mRNA	0.9743845803737621	50.42613815	0.5485124166666667	5.0	42.0	116061	0.29	0.5874999999999999	42688	8704	11	50.47049	7.6043158	1
ENSG00000143340.6_1	FAM163A	mRNA	0.94956782270127	31.472708	0.416638	0.0	42.0	13744	0.0	0.556	73035	2909	5	-5.4497714	-23.78287	1
ENSG00000143341.11_1	HMCN1	mRNA	0.984023208095136	84.04016098	0.5698618000000001	0.0	77.0	893	0.01	1.0	456398	18208	107	65.69726	-17.077154	1
ENSG00000143344.15_1	RGL1	mRNA	0.901262656074129	9.86226875	0.5342439999999999	3.0	78.0	2418	0.08	0.9127777777777778	292445	5100	19	42.638527	-5.045575	1
ENSG00000143353.11_1	LYPLAL1	mRNA	0.9875495317031704	153.66775350651415	0.6648707500000001	2.0	52.0	25730	0.02	0.78	39021	2169	6	39.093487	33.664757	1
ENSG00000143355.15_2	LHX9	mRNA	0.8256660922119148	5.7656709999999975	0.5000612499999999	4.0	46.0	21769	0.98	0.998	22973	7836	6	46.54503	-46.791126	1
ENSG00000143363.15_2	PRUNE1	mRNA	0.96134209567854	34.713584399999995	0.4976241	4.0	66.0	30882	0.0	0.9571428571428572	27236	2997	8	37.88124	10.998006	1
ENSG00000143365.16_2	RORC	mRNA	0.7636685685840142	3.7670505	0.4504913333333334	3.0	60.0	2655	0.06	0.8763636363636365	24915	4141	11	27.93409	-24.987865	1
ENSG00000143367.15_2	TUFT1	mRNA	0.942444611680263	35.0014097	0.5022797142857144	1.0	66.0	26481	0.0	0.7923076923076924	43278	3111	13	24.790077	32.43308	1
ENSG00000143368.9_1	SF3B4	mRNA	0.9784706337015359	107.052402	0.47348950000000006	1.0	33.0	10664	0.0	0.8183333333333334	5027	2085	6	19.66487	38.997154	1
ENSG00000143369.14_2	ECM1	mRNA	0.9942076454224684	344.10544937488504	0.4266591428571429	2.0	44.0	28792	0.0	0.4783333333333333	5704	3066	10	11.640283	-20.965399	1
ENSG00000143373.17_1	ZNF687	mRNA	0.9555812583272021	46.9718494	0.4039457142857143	2.0	68.0	1009	1.0	0.9133333333333334	9913	5378	10	24.909426	-54.30053	1
ENSG00000143374.15_2	TARS2	mRNA	0.9715572595864196	55.403636950000006	0.4710552666666666	1.0	44.0	33761	0.01	1.0	20245	2729	18	29.465248	-8.267403	1
ENSG00000143375.14_2	CGN	mRNA	0.9621824047276926	35.57906975	0.44112175	3.0	67.0	1804	0.01	0.99	27295	5091	21	39.06505	-18.987497	1
ENSG00000143376.12_1	SNX27	mRNA	0.9591121480017226	26.00834105	0.5571265999999999	4.0	65.0	3442	0.13	0.9175	87013	7197	12	51.497253	6.443456	1
ENSG00000143379.12_1	SETDB1	mRNA	0.9776171651981392	87.19433194999998	0.5139349411764706	3.0	57.0	14120	0.0	1.0	38396	4437	22	43.507732	-10.847032	1
ENSG00000143382.14_2	ADAMTSL4	mRNA	0.9030784842496472	26.1628325798	0.3838288333333333	2.0	46.0	8901	0.0	0.7323529411764705	11563	4319	20	39.564144	-23.589354	1
ENSG00000143384.12_1	MCL1	mRNA	0.953725879741022	447.3698715	0.5206354999999999	1.0	46.0	10172	0.89	0.89	5187	3932	4	21.831661	-59.74577	1
ENSG00000143387.12_1	CTSK	mRNA	0.9112802188431786	21.130329850000006	0.5284390000000001	3.0	50.0	6140	0.0	0.8633333333333333	12115	1692	8	40.291355	19.476269	1
ENSG00000143390.17_1	RFX5	mRNA	0.9810274389560452	162.490416915	0.48321400000000003	2.0	67.0	24387	0.51	1.0	6611	3576	11	28.190409	-39.963943	1
ENSG00000143393.16_2	PI4KB	mRNA	0.9824320240336136	115.48730309999999	0.4529842307692308	3.0	68.0	5109	0.42	1.0	35918	3983	13	28.612103	-37.42239	1
ENSG00000143398.19_2	PIP5K1A	mRNA	0.9848036843500779	147.829272	0.5113864117647059	1.0	69.0	942	0.04	0.9375	50985	3767	16	30.54606	-7.2941613	1
ENSG00000143401.14_2	ANP32E	mRNA	0.9878663099943198	100.0717952	0.5996170999999999	6.0	38.0	12935	0.91	1.0	17787	3450	9	50.810406	-50.352962	1
ENSG00000143409.15_1	FAM63A	mRNA	0.869856840584314	30.4371956	0.4450064285714285	4.0	67.0	20633	0.02	0.8633333333333333	11530	2817	11	29.92914	-16.81031	1
ENSG00000143412.9_1	ANXA9	mRNA	0.9637427739905764	67.99285449999999	0.430445	4.0	63.0	4479	0.0	0.6421428571428571	13617	1826	14	28.87445	-17.3162	1
ENSG00000143416.20_2	SELENBP1	mRNA	0.9877232830246644	251.42153775002808	0.421097052631579	1.0	67.0	641	0.0	1.0	8431	2840	12	0.6556329	-27.780117	1
ENSG00000143418.19_1	CERS2	mRNA	0.9922591316233824	389.0061858	0.4662377142857143	4.0	61.0	2089	0.01	1.0	9831	2544	11	29.682337	-17.059086	1
ENSG00000143420.17_1	ENSA	mRNA	0.9896687998055552	334.314204	0.4942187857142857	2.0	48.0	892	0.1	0.8	28715	2818	5	17.33627	-8.5279045	1
ENSG00000143434.15_1	SEMA6C	mRNA	0.9325131277252496	41.300631	0.3849512000000001	3.0	71.0	47174	0.71	1.0	14943	5262	20	27.804955	-45.85142	1
ENSG00000143436.10_2	MRPL9	mRNA	0.981846881235022	188.472524	0.4768626363636364	1.0	62.0	36704	0.02	0.8	3921	1296	7	1.4436054	-18.2499	1
ENSG00000143437.20_1	ARNT	mRNA	0.966107427022486	32.691470699999996	0.5159650000000001	3.0	52.0	2016	0.04	1.0	67063	4887	23	43.989117	-10.737125	1
ENSG00000143442.21_2	POGZ	mRNA	0.9753504186030196	83.11443799999998	0.522853	2.0	67.0	3203	0.98	1.0	56741	6626	19	42.22879	-41.84303	1
ENSG00000143443.9_1	C1orf56	mRNA	0.937230752838712	30.3286175	0.4578846666666666	3.0	67.0	70202	0.0	0.28	3680	2096	3	13.901935	-0.92373407	1
ENSG00000143450.15_2	OAZ3	mRNA	0.7364077424893172	5.53583985	0.4668032	2.0	62.0	38682	0.0	0.9933333333333332	8431	3789	6	15.719674	-29.927443	1
ENSG00000143452.15_2	HORMAD1	mRNA	0.8894486797177957	20.21703565	0.638302875	3.0	49.0	8508	0.04	0.8877777777777778	22816	1794	15	35.75836	19.056063	1
ENSG00000143457.10_1	GOLPH3L	mRNA	0.9502001042664048	21.645515825	0.564284	3.0	48.0	1225	0.15	0.8016666666666667	50799	2999	6	38.287083	18.21119	1
ENSG00000143458.11_1	GABPB2	mRNA	0.9469063170577428	21.900988500000004	0.5312868333333333	2.0	69.0	93040	0.24	0.935	54938	8964	9	28.120068	20.889584	1
ENSG00000143466.9	IKBKE	mRNA	0.9279490847459738	14.7009136	0.42294025	2.0	77.0	754	0.01	0.7640909090909092	26432	3269	22	43.847687	-21.611052	1
ENSG00000143469.17_2	SYT14	mRNA	0.825426509205704	4.999017299999998	0.636373	4.0	70.0	8046	0.0	0.95375	233203	13567	10	55.25484	3.6847143	1
ENSG00000143473.11_2	KCNH1	mRNA	0.8493596523639392	5.97710345	0.48716499999999996	4.0	52.0	29585	0.02	0.9990909090909093	455658	7964	11	66.755745	0.47851482	1
ENSG00000143476.17_1	DTL	mRNA	0.9836754720786468	71.81349085	0.5614149999999999	2.0	93.0	3265	0.86	0.9925	69453	4573	15	38.303196	-46.311825	1
ENSG00000143479.15_2	DYRK3	mRNA	0.9078862514740308	24.74729745	0.5261210000000001	4.0	76.0	1546	0.0	0.84	48691	2329	4	33.911682	7.6592913	1
ENSG00000143486.15_2	EIF2D	mRNA	0.9848894042414488	85.973124	0.4951213636363638	4.0	76.0	6780	0.01	1.0	25846	5220	15	36.71663	3.2033525	1
ENSG00000143493.12_1	INTS7	mRNA	0.96587315653635	32.8795132	0.5818849090909091	1.0	93.0	2117	0.03	1.0	95141	4447	21	44.17114	0.5038216	1
ENSG00000143494.15_2	VASH2	mRNA	0.9304045287536556	60.01000430000001	0.4791131666666666	3.0	69.0	1850	0.1	1.0	40991	4224	9	34.287636	0.17997389	1
ENSG00000143498.17_1	TAF1A	mRNA	0.9411984198854376	26.2638035	0.6002211428571428	4.0	68.0	4097	0.0	0.7525000000000001	32031	1966	12	35.373512	8.8007145	1
ENSG00000143499.13_1	SMYD2	mRNA	0.9733927484145748	68.51661299999999	0.5421666666666667	2.0	33.0	7793	0.0	0.9158333333333334	56029	4732	12	44.36226	33.576733	1
ENSG00000143502.14_2	SUSD4	mRNA	0.9592740791340408	29.52928915	0.48499090000000006	3.0	53.0	5653	0.76	1.0	143381	3480	9	36.234123	-53.909603	1
ENSG00000143507.17_1	DUSP10	mRNA	0.9684521400800921	68.74268749999999	0.5365982499999999	1.0	91.0	531	0.03	1.0	40752	2676	4	23.582771	29.142263	1
ENSG00000143512.12_1	HHIPL2	mRNA	0.9315093078057336	41.467512	0.5132395000000001	3.0	69.0	45927	0.0	0.8140000000000001	25843	2575	9	32.36389	0.40803203	1
ENSG00000143514.16_1	TP53BP2	mRNA	0.9713314009997348	44.065658	0.5147155714285714	3.0	62.0	526	0.01	0.8800000000000001	66073	4741	19	43.261147	-10.871787	1
ENSG00000143515.16_2	ATP8B2	mRNA	0.9824320551930404	189.2819136	0.446853	1.0	91.0	824	0.03	0.935	23507	5861	28	48.548023	-22.21307	1
ENSG00000143520.6_1	FLG2	mRNA	0.007885398320019166	0.03308705	0.526962	1.0	57.0	133624	0.0	0.6166666666666667	11271	9124	3	8.2763815	-7.1284204	2
ENSG00000143536.7_1	CRNN	mRNA	0.0	0.0	0.444269	2.0	59.0	183204	0.0	0.5333333333333333	5020	1902	3	-23.62315	-2.0343065	2
ENSG00000143537.13_2	ADAM15	mRNA	0.9839715692014356	478.315316	0.37540425	1.0	75.0	17512	0.01	0.7939999999999999	11829	4508	23	46.540115	-23.521591	1
ENSG00000143543.14_1	JTB	mRNA	0.9905018289072052	441.7783950000001	0.43448033333333336	3.0	77.0	13010	0.0	0.584	3419	1287	5	21.770842	-19.695185	1
ENSG00000143545.8_1	RAB13	mRNA	0.99344531876996	170.428779	0.5047881999999999	5.0	78.0	20978	0.0	0.9275	4701	2123	8	36.193176	5.4229293	1
ENSG00000143546.9_1	S100A8	mRNA	0.6407727109070761	1.92266185	0.4856776666666666	1.0	49.0	1749	0.0	0.08	1156	717	3	-1.7973204	5.9270096	2
ENSG00000143549.19_1	TPM3	mRNA	0.9977090444251392	694.0264507409004	0.523783304347826	2.0	92.0	528	0.03	1.0	34740	4041	10	25.389172	-2.5206952	1
ENSG00000143552.9_1	NUP210L	mRNA	0.9077880701126476	10.7643756	0.5489146666666667	1.0	92.0	12145	0.0	0.938157894736842	162431	5889	40	57.85554	-10.989666	1
ENSG00000143553.10_1	SNAPIN	mRNA	0.9852163297602828	80.64356550000002	0.4598610000000001	2.0	62.0	39553	0.0	0.7325	3176	1205	4	16.1253	-7.805147	1
ENSG00000143554.13_2	SLC27A3	mRNA	0.9862758378311676	262.74188655	0.4026583571428571	3.0	70.0	10915	0.07	0.636	5803	4504	11	29.65419	-24.414728	1
ENSG00000143556.8_1	S100A7	mRNA	0.7086202838293207	2.5904951	0.5058285	1.0	57.0	55282	0.0	0.0	2957	479	3	-0.81463987	5.6311336	2
ENSG00000143569.18_2	UBAP2L	mRNA	0.9893802100200542	334.49359299406444	0.4922288500000001	2.0	92.0	26122	1.0	1.0	50660	3997	27	30.652523	-48.103905	1
ENSG00000143570.17_2	SLC39A1	mRNA	0.9910129991678438	222.23425145	0.41088800000000003	2.0	77.0	437	0.0	0.6475	9085	2723	5	8.698678	-28.774809	1
ENSG00000143575.14_2	HAX1	mRNA	0.9915639190283309	304.8852875	0.4709753636363637	1.0	91.0	52764	0.04	0.995	3364	1284	7	3.7033339	-13.909701	1
ENSG00000143578.15_1	CREB3L4	mRNA	0.9639499413250124	237.63061299999998	0.4422508461538461	2.0	77.0	3149	0.04	0.7290000000000001	6460	1752	10	10.427238	-31.024015	1
ENSG00000143590.13_2	EFNA3	mRNA	0.911477960660509	12.0798865	0.3803653333333333	2.0	75.0	801	0.05	0.988	8666	1782	5	13.057684	-28.664522	1
ENSG00000143595.12_1	AQP10	mRNA	0.5948319350984769	1.63947015	0.4286353333333333	2.0	91.0	5542	0.0	0.5983333333333333	4209	2262	6	6.4924164	-31.800287	1
ENSG00000143603.18_2	KCNN3	mRNA	0.8459491392907107	6.139991	0.49787079999999995	4.0	82.0	532	0.96	0.92375	172825	13057	9	48.597267	-42.508423	1
ENSG00000143612.18_1	C1orf43	mRNA	0.9933428509016156	427.174225	0.4951003333333334	3.0	92.0	14461	0.78	1.0	13904	1708	7	32.3613	-52.722237	1
ENSG00000143614.9_2	GATAD2B	mRNA	0.9552321230638336	25.073508509499998	0.4917236666666666	2.0	77.0	16785	1.0	1.0	118250	7478	11	38.509853	-44.98372	1
ENSG00000143621.16_1	ILF2	mRNA	0.994899646530176	679.8497730000001	0.523219	2.0	62.0	27231	0.0	1.0	9240	1906	14	24.242258	-6.4228854	1
ENSG00000143622.10_1	RIT1	mRNA	0.9698524775243442	40.30499500000001	0.5363578333333333	4.0	85.0	23635	0.0	0.8	13596	3445	7	33.763824	7.005452	1
ENSG00000143624.13_2	INTS3	mRNA	0.9913691817846216	190.4785985	0.4799945454545455	1.0	70.0	1977	0.69	1.0	46741	5741	31	41.036896	-37.42346	1
ENSG00000143627.17_1	PKLR	mRNA	0.9461353059212234	20.448307500000002	0.39291566666666666	2.0	86.0	12306	0.0	0.82	11181	2479	11	10.450642	-34.075356	1
ENSG00000143630.9_1	HCN3	mRNA	0.8839263080862056	48.8907935	0.426343	1.0	86.0	25137	0.06	1.0	12265	3718	8	0.93909866	-34.613564	1
ENSG00000143631.10_1	FLG	mRNA	0.7371837021786022	2.9740312500000003	0.4605010000000001	1.0	57.0	98821	0.0	0.3633333333333333	23028	12747	3	52.875122	0.95064276	1
ENSG00000143632.14_1	ACTA1	mRNA	0.9670864039804464	33.34702179999999	0.4142335	1.0	89.0	717	0.0	0.8971428571428571	2849	1491	7	-2.3689325	-32.071453	1
ENSG00000143633.12_1	C1orf131	mRNA	0.9762122985398034	44.72686270000001	0.568907375	2.0	54.0	14173	0.01	0.685	17415	2657	7	37.335655	29.954468	1
ENSG00000143641.9_1	GALNT2	mRNA	0.9969530585570724	450.086899	0.4492526	3.0	75.0	809	0.03	0.9375	214914	4454	16	42.839836	-5.943818	1
ENSG00000143643.12_2	TTC13	mRNA	0.959328728481362	41.32292750000001	0.524839111111111	1.0	60.0	1120	0.02	1.0	72616	3253	23	30.846447	-8.351094	1
ENSG00000143653.9_1	SCCPDH	mRNA	0.988590478026887	206.46107	0.5249699999999999	2.0	76.0	24650	0.0	0.835	44090	2503	12	23.23548	-1.2564266	1
ENSG00000143669.13_2	LYST	mRNA	0.9834783741882894	147.85172240000003	0.6035870833333333	6.0	132.0	611	0.72	1.0	205879	13480	53	49.373474	-32.82537	1
ENSG00000143674.10_1	RP5-862P8.2	mRNA	0.9472117036665272	35.443125	0.5333763333333333	2.0	38.0	9250	0.0	0.7559999999999999	57380	5809	10	45.29817	35.099987	1
ENSG00000143702.15_1	CEP170	mRNA	0.9887393877141596	133.94038400000002	0.58222136	4.0	44.0	9355	1.0	1.0	130893	6828	20	50.546364	-43.616726	1
ENSG00000143727.15_1	ACP1	mRNA	0.9954983703724668	312.7421980000001	0.5221519230769229	2.0	14.0	14988	0.0	0.8585714285714285	13414	1552	7	34.817062	34.43156	1
ENSG00000143740.14_1	SNAP47	mRNA	0.9737080662847564	43.07548770670597	0.4344073846153846	2.0	43.0	834	0.01	0.915	52569	2403	5	16.050938	-11.890034	1
ENSG00000143742.12_1	SRP9	mRNA	0.9968913746087962	982.063295	0.5566714	1.0	70.0	10548	0.0	0.75	12637	1596	4	21.086983	32.184986	1
ENSG00000143748.17_2	NVL	mRNA	0.9729280019361788	57.1935712975	0.5646952083333333	1.0	49.0	1323	0.0	0.9058333333333334	103053	3123	24	62.374363	15.992025	1
ENSG00000143751.9_1	SDE2	mRNA	0.9322386247118716	25.2433035	0.5899369999999999	1.0	75.0	653	0.0	0.5442857142857143	16629	3975	7	20.94417	26.265844	1
ENSG00000143753.12_1	DEGS1	mRNA	0.9886359469796032	162.95315025	0.554764	2.0	50.0	3925	0.99	0.73	16597	2101	4	39.698143	-52.691193	1
ENSG00000143756.11_1	FBXO28	mRNA	0.9562162105500784	25.8278445	0.5577288	1.0	57.0	31597	0.0	1.0	47960	5451	5	28.32923	34.789223	1
ENSG00000143761.14_2	ARF1	mRNA	0.9978995656731406	842.3427390499999	0.4035742	3.0	59.0	1137	0.0	1.0	16552	2006	6	24.035654	-27.902153	1
ENSG00000143768.12_2	LEFTY2	mRNA	0.8700912280596498	12.334164999999999	0.367581	2.0	75.0	34580	0.0	0.995	4885	2287	5	13.139946	-28.56522	1
ENSG00000143771.11_1	CNIH4	mRNA	0.9923778952155052	152.94765085	0.536722125	4.0	48.0	920	0.0	0.8	22602	4125	5	43.61617	13.368754	1
ENSG00000143772.9_2	ITPKB	mRNA	0.9817094294674882	88.3071285	0.415233	2.0	70.0	523	0.19	0.7142857142857143	107485	6162	8	14.159056	-36.545918	1
ENSG00000143774.16_2	GUK1	mRNA	0.9964687193813002	647.5131713999998	0.3685104358974359	3.0	67.0	2481	0.0	1.0	8878	2548	9	23.561552	-27.275229	1
ENSG00000143776.18_2	CDC42BPA	mRNA	0.9502154770635428	22.906937714024004	0.5866253846153846	3.0	66.0	4931	0.41	1.0	328609	10855	37	63.41911	-6.3990846	1
ENSG00000143786.7_2	CNIH3	mRNA	0.9521614863021162	23.1785163	0.5090720714285714	4.0	54.0	1639	1.0	0.6683333333333333	210430	2558	8	55.526215	-48.18715	1
ENSG00000143793.12_1	C1orf35	mRNA	0.96003054137506	90.2406315	0.344202	2.0	60.0	16024	0.01	0.7939999999999999	4678	3554	9	14.011005	-23.013187	1
ENSG00000143797.11_1	MBOAT2	mRNA	0.9818625197083628	65.230975	0.5814293	1.0	121.0	790	0.01	0.9985714285714286	151122	7751	13	42.765594	-1.3869597	1
ENSG00000143799.12_1	PARP1	mRNA	0.9947115642656046	235.13376945	0.4854002000000001	3.0	78.0	2846	0.0	0.9095652173913044	47382	3958	23	43.484634	-12.458166	1
ENSG00000143801.16_2	PSEN2	mRNA	0.9651993832614614	52.9991907	0.4354957272727272	1.0	71.0	1236	0.0	0.8888888888888888	25539	2465	13	1.0012974	-28.216618	1
ENSG00000143811.17_2	PYCR2	mRNA	0.9724258701525944	300.042792	0.4221226000000001	2.0	74.0	22305	0.02	0.92	4463	3149	9	12.264867	-30.391758	1
ENSG00000143815.14_2	LBR	mRNA	0.9858596391420646	132.76554027	0.5570746250000002	2.0	61.0	2144	0.0	0.7807142857142857	27352	3812	14	33.748913	25.103167	1
ENSG00000143816.7_1	WNT9A	mRNA	0.6889974880420129	2.706734	0.404684	1.0	50.0	10670	0.0	0.75	29242	3971	4	-2.24157	-24.34414	1
ENSG00000143819.12_1	EPHX1	mRNA	0.9950977143463748	347.24453	0.4440791666666666	3.0	73.0	1091	0.0	0.7666666666666667	35463	1789	9	25.933985	-27.008987	1
ENSG00000143839.14_2	REN	mRNA	0.6936945802516105	2.304094485	0.45442250000000006	1.0	96.0	36324	0.0	0.8160000000000001	35386	1488	12	-2.8203354	-37.483276	1
ENSG00000143842.14_2	SOX13	mRNA	0.9731811495290016	52.065033	0.3823752	3.0	97.0	834	0.05	0.9933333333333332	54139	3587	14	32.66822	-27.90649	1
ENSG00000143845.14_2	ETNK2	mRNA	0.9401146528739358	16.93597125	0.4407754545454546	7.0	96.0	8921	0.07	1.0	20941	2434	8	31.355732	-12.456905	1
ENSG00000143847.15_1	PPFIA4	mRNA	0.9420616878176536	20.33247605	0.4112163076923077	1.0	78.0	2210	0.03	1.0	52238	6434	35	53.94812	-18.369713	1
ENSG00000143850.13_2	PLEKHA6	mRNA	0.9581120507605428	32.939642500000005	0.413419	2.0	106.0	1240	0.02	1.0	141065	7401	27	52.881577	-9.8184185	1
ENSG00000143851.15_2	PTPN7	mRNA	0.9576646694087452	43.88221557	0.4058554210526316	2.0	84.0	1018	0.0	0.9983333333333334	14568	3765	11	11.784324	-35.972782	1
ENSG00000143858.11_1	SYT2	mRNA	0.8449376661654605	5.5449447	0.4813965	3.0	84.0	58054	0.0	0.7799999999999999	119821	7614	9	50.314716	4.47273	1
ENSG00000143862.7_1	ARL8A	mRNA	0.9726555217069072	51.58045	0.42824750000000006	2.0	84.0	17863	0.01	0.9442857142857144	11339	1793	7	11.937727	-32.320442	1
ENSG00000143867.6_1	OSR1	mRNA	0.9470777020129846	53.082669499999994	0.3988180000000001	2.0	49.0	4404	0.0	0.6566666666666667	7168	4171	3	12.3234	-22.975119	1
ENSG00000143869.6_1	GDF7	mRNA	0.457731654339636	0.93349825	0.455636	0.0	81.0	16816	0.0	0.005	12581	9749	2	13.461635	10.582442	2
ENSG00000143870.12_2	PDIA6	mRNA	0.9968667981932159	566.0418553290649	0.53565475	2.0	72.0	1602	0.0	0.8571428571428571	54116	2682	15	24.351122	-6.2725506	1
ENSG00000143878.9_1	RHOB	mRNA	0.4987462934782432	400.503	0.426644	1.0	85.0	7078	0.01	0.99	2371	2372	1	-15.107213	-32.91492	1
ENSG00000143882.10_2	ATP6V1C2	mRNA	0.7645091693444085	3.50100375	0.5179592500000001	2.0	76.0	32285	0.0	0.937857142857143	63461	3102	14	32.4193	19.726763	1
ENSG00000143889.15_2	HNRNPLL	mRNA	0.9632698430085234	40.27610895421781	0.5864890833333333	6.0	140.0	9733	0.04	1.0	41051	4173	14	37.799072	3.7060728	1
ENSG00000143891.16_2	GALM	mRNA	0.9653749425937774	29.915584700000004	0.4812504000000001	1.0	107.0	868	0.0	0.8571428571428571	68858	2484	7	4.543003	-13.314925	1
ENSG00000143919.14_2	CAMKMT	mRNA	0.956438720232048	28.29822485000001	0.5703672	3.0	57.0	1368	0.01	1.0	410628	1495	11	69.41197	5.277305	1
ENSG00000143921.6_1	ABCG8	mRNA	0.0269339562516212	0.039074535	0.4431520000000001	1.0	108.0	58528	0.0	0.7553846153846154	39502	2665	13	-18.199549	-37.463943	2
ENSG00000143924.18_1	EML4	mRNA	0.9850580850704032	89.27498450000002	0.574623375	3.0	123.0	8410	0.09	0.9969565217391304	163198	5549	24	40.38311	-0.9128486	1
ENSG00000143933.16_2	CALM2	mRNA	0.9983674626974078	1048.0525761625	0.5887190000000001	1.0	90.0	1485	0.02	1.0	16519	4502	7	25.455177	28.376781	1
ENSG00000143942.4_1	CHAC2	mRNA	0.9523866341046036	25.231615	0.632854	3.0	39.0	24111	0.0	0.6966666666666667	7404	1321	3	38.81563	22.469807	1
ENSG00000143947.12_1	RPS27A	mRNA	0.9989462910855548	2232.462336	0.5381769000000001	2.0	61.0	8381	0.0	0.8333333333333334	3685	1159	6	-11.367196	-53.95467	1
ENSG00000143951.15_2	WDPCP	mRNA	0.9007384868297841	9.88987805	0.5678935294117646	5.0	74.0	8162	1.0	0.99	467415	5408	18	59.16449	-37.785698	1
ENSG00000143952.19_1	VPS54	mRNA	0.9472490467357502	26.112459	0.60828675	0.0	91.0	605	0.44	1.0	126926	4337	23	48.586708	-6.047851	1
ENSG00000143954.12_1	REG3G	mRNA	0.1787521870620633	0.228017545	0.4898472	4.0	21.0	83668	0.0	0.03833333333333333	2819	966	6	-3.2978723	16.61127	2
ENSG00000143970.16_2	ASXL2	mRNA	0.9530765042977845	22.76430715	0.5397322499999999	3.0	61.0	83065	0.88	0.8784615384615384	144763	12878	13	47.928066	-42.13492	1
ENSG00000143971.7_1	ETAA1	mRNA	0.8658750526983893	33.407385	0.6371905	1.0	48.0	660	0.0	0.5416666666666666	13226	3418	6	34.521603	38.94899	2
ENSG00000143977.13_1	SNRPG	mRNA	0.9993772519117964	2344.3506214999998	0.5962163333333333	2.0	66.0	88035	0.0	0.71	12409	1093	5	-11.533768	-53.98001	1
ENSG00000143994.13_2	ABHD1	mRNA	0.6538021444659607	3.2135532500000004	0.44135575	2.0	59.0	42171	0.0	0.8014285714285714	7023	3107	9	-0.47523448	-14.3473625	1
ENSG00000143995.19_2	MEIS1	mRNA	0.9838222069238652	73.67126040000002	0.5320169411764707	4.0	31.0	749	1.0	1.0	138469	5111	13	52.5995	-47.00031	1
ENSG00000144015.4_1	TRIM43	mRNA	0.2168747670257875	0.2860957550000001	0.557075	1.0	40.0	59089	0.01	0.03428571428571429	7760	1682	7	-15.41297	18.449661	2
ENSG00000144021.2_1	CIAO1	mRNA	0.9810425013137108	179.858195	0.4182172499999999	2.0	51.0	7735	0.01	0.7185714285714285	7108	3588	7	12.516481	-22.948734	1
ENSG00000144026.11_2	ZNF514	mRNA	0.8873340316374045	21.626120999999998	0.5309947500000001	0.0	24.0	80547	0.0	0.22000000000000006	12687	5593	5	15.079864	23.59161	2
ENSG00000144028.14_1	SNRNP200	mRNA	0.992062069819044	222.3281745	0.474224375	2.0	51.0	19963	0.0	1.0	31179	7165	45	58.76649	-13.504078	1
ENSG00000144029.11_2	MRPS5	mRNA	0.9866860787094632	141.42805900000005	0.5276885	5.0	19.0	18547	0.06	0.8333333333333334	34793	3680	12	43.95528	9.436978	1
ENSG00000144031.11_2	ANKRD53	mRNA	0.6149533685885318	1.8278328	0.3828781428571429	1.0	48.0	18892	0.0	0.6066666666666666	7119	2185	7	-1.3689278	-23.856459	1
ENSG00000144034.14_1	TPRKB	mRNA	0.9898132071635596	151.0273135	0.6053489000000001	2.0	46.0	2591	0.0	0.77	8231	819	6	38.615734	33.49298	1
ENSG00000144035.3_1	NAT8	mRNA	0.6197562726946879	4.696350000000002	0.457233	3.0	45.0	94234	0.0	0.0	1561	947	2	3.324491	12.298293	2
ENSG00000144036.15_1	EXOC6B	mRNA	0.9532800143625758	30.710102580155002	0.5567511111111112	5.0	38.0	5157	1.0	1.0	650057	5918	23	61.11787	-33.724525	1
ENSG00000144040.12_2	SFXN5	mRNA	0.9750797844649453	55.40749135	0.4471397727272727	4.0	42.0	3065	0.01	1.0	129800	4140	14	37.62361	-13.891091	1
ENSG00000144043.11_2	TEX261	mRNA	0.9909680545075285	127.5691407	0.4580698333333333	2.0	46.0	6272	0.0	0.9883333333333332	9007	3579	6	16.5193	-13.886909	1
ENSG00000144045.13_2	DQX1	mRNA	0.6056681287381387	36.758289500000004	0.443142	3.0	55.0	12209	0.12	0.97	8205	2689	12	28.190264	-25.781359	1
ENSG00000144048.10_1	DUSP11	mRNA	0.9730639111607932	41.127247025	0.5946068	2.0	48.0	39209	0.0	0.875	17973	2175	9	38.19217	31.148418	1
ENSG00000144057.15_2	ST6GAL2	mRNA	0.9592238971486672	35.67664625	0.5207972	4.0	21.0	538	0.0	1.0	85507	7275	6	48.752117	11.001844	1
ENSG00000144061.12_2	NPHP1	mRNA	0.8821225789129625	8.425449749999999	0.5824924545454545	2.0	27.0	14826	0.0	0.8933333333333332	82731	10006	21	58.514614	7.647959	1
ENSG00000144063.3_1	MALL	mRNA	0.9904851554418848	204.24198	0.44667399999999996	3.0	27.0	1388	0.0	0.7340000000000001	32696	3061	5	17.258041	-1.7803584	1
ENSG00000144115.16_2	THNSL2	mRNA	0.8961609814252032	17.443804699999998	0.4707308	1.0	21.0	57117	0.0	0.8316666666666667	16341	3649	9	19.40041	39.869015	1
ENSG00000144118.13_2	RALB	mRNA	0.9821178115542868	60.50242595	0.481408	4.0	49.0	868	0.0	0.7859999999999999	49641	2344	6	37.744293	11.604746	1
ENSG00000144119.3_1	C1QL2	mRNA	0.14739059734372728	0.2356487	0.315223	6.0	47.0	15748	0.0	0.29500000000000004	2646	2043	2	-5.3660445	-3.0553148	1
ENSG00000144120.12_1	TMEM177	mRNA	0.9673264922829112	52.619122	0.452197	2.0	51.0	34131	0.0	0.475	7304	1738	3	14.659105	-6.7959843	1
ENSG00000144130.11_1	NT5DC4	mRNA	0.7070753315685447	2.9454445	0.4446851666666666	2.0	91.0	2208	0.0	0.6764705882352942	21393	2448	17	4.4150596	-24.837446	1
ENSG00000144134.18_1	RABL2A	mRNA	0.9065891019922248	38.54281410500001	0.4771430555555555	1.0	98.0	59884	0.04	0.8216666666666667	16167	2904	10	-2.1688523	-37.029774	1
ENSG00000144136.10_2	SLC20A1	mRNA	0.9671498731330078	543.9512035	0.5510223333333334	3.0	98.0	4784	0.05	1.0	17970	3381	11	30.017519	4.3778734	1
ENSG00000144152.12_2	FBLN7	mRNA	0.7465163148544443	3.339171175	0.4037205714285715	1.0	99.0	69539	0.0	0.99	49831	4598	8	0.20305455	-36.240284	1
ENSG00000144161.12_1	ZC3H8	mRNA	0.9550409467843448	26.432089500000004	0.6061708749999999	1.0	99.0	3318	0.0	0.8225	43586	5965	10	23.788849	24.525293	1
ENSG00000144182.16_2	LIPT1	mRNA	0.9037492779429556	23.10337025	0.5510104285714286	2.0	57.0	20488	0.0	0.5	8202	1424	4	19.784565	4.4200673	1
ENSG00000144191.11_2	CNGA3	mRNA	0.023610675658382985	0.026253460000000003	0.4619354	0.0	53.0	51747	0.0	0.59875	52439	3841	8	-29.039988	-4.6842265	2
ENSG00000144199.11_1	FAHD2B	mRNA	0.9208666735272959	35.46699500000001	0.4335813333333333	0.0	55.0	172528	0.01	0.7525000000000001	11299	1388	9	-4.610082	-21.42051	1
ENSG00000144214.9_1	LYG1	mRNA	0.7717072784162157	3.53384225	0.5223305	1.0	59.0	105229	0.02	0.3914285714285714	20485	1038	8	3.5593104	-3.46263	2
ENSG00000144218.18_2	AFF3	mRNA	0.9244865215055812	12.55225275	0.4759634666666666	5.0	48.0	5899	0.92	1.0	595319	9849	25	59.991863	-33.38565	1
ENSG00000144224.16_1	UBXN4	mRNA	0.9803267654168938	116.9427135	0.554669875	5.0	64.0	1159	0.02	0.9975	43436	4006	13	41.214012	7.4982085	1
ENSG00000144227.4_1	NXPH2	mRNA	0.5383247978930319	1.2058616000000002	0.507605	3.0	22.0	739	0.0	1.0	109576	1052	2	44.40867	19.616278	1
ENSG00000144228.8_2	SPOPL	mRNA	0.9355531950971456	17.608786000000006	0.59666725	3.0	21.0	680	0.01	1.0	71746	6025	11	48.678432	23.694899	1
ENSG00000144229.11_2	THSD7B	mRNA	0.8173022040388047	4.61909015	0.5245688333333334	4.0	57.0	7368	0.01	0.9939285714285716	912172	6111	28	64.415146	-27.321777	1
ENSG00000144230.16_1	GPR17	mRNA	0.1468910667021115	0.27393865999999994	0.40877600000000003	4.0	63.0	27192	0.0	0.5	6773	2598	4	-4.9910245	-4.874442	1
ENSG00000144231.10_2	POLR2D	mRNA	0.9753237156476996	46.941284499999995	0.5186489999999999	3.0	64.0	1625	0.0	0.6925	14606	5042	4	24.986826	15.248852	1
ENSG00000144233.9_1	AMMECR1L	mRNA	0.9117045348584204	27.951525001594423	0.5309205	0.0	63.0	7825	0.11	0.99875	24292	4658	8	25.456863	34.16747	1
ENSG00000144278.14_2	GALNT13	mRNA	0.9614194687136508	28.5654975	0.6020895	1.0	17.0	570	0.1	1.0	581935	5536	13	70.61548	2.4511116	1
ENSG00000144283.21_2	PKP4	mRNA	0.9774159698561876	66.98448180000003	0.4862706666666667	3.0	37.0	35315	0.91	1.0	225780	5777	25	53.037365	-39.113903	1
ENSG00000144285.16_2	SCN1A	mRNA	0.7381022607806365	2.9716386020557968	0.6105605555555556	3.0	27.0	0	1.0	1.0	160054	10107	29	47.7489	-36.11871	1
ENSG00000144290.16_2	SLC4A10	mRNA	0.5957093821977302	1.5099566999999998	0.56641575	6.0	39.0	905	1.0	1.0	360944	5710	27	57.830578	-37.870975	1
ENSG00000144306.14_2	SCRN3	mRNA	0.9510616117405376	27.8626375499625	0.5678903571428571	3.0	44.0	11671	0.19	0.9925	33830	3037	8	38.289104	18.065248	1
ENSG00000144320.13_1	KIAA1715	mRNA	0.9818697752773572	64.74482859999999	0.5900003333333333	2.0	24.0	600	1.0	1.0	78453	7647	14	44.645493	-46.141815	1
ENSG00000144331.18_2	ZNF385B	mRNA	0.6355855552510723	1.809058535	0.5612405384615384	4.0	23.0	989	1.0	1.0	419523	3288	13	59.387802	-39.316036	1
ENSG00000144339.11_1	TMEFF2	mRNA	0.8152584058305905	4.44930156	0.5833434999999999	2.0	64.0	4611	0.82	0.998	245873	3364	10	54.94993	-44.39034	1
ENSG00000144354.13_1	CDCA7	mRNA	0.98010076465242	150.33618	0.5435562500000001	1.0	45.0	89695	0.13	0.8480000000000001	14136	3176	10	23.398485	40.548496	1
ENSG00000144355.14_1	DLX1	mRNA	0.7240864749208873	30.9311334	0.4343945714285714	4.0	56.0	5717	1.0	1.0	4451	2640	4	29.464022	-57.7162	1
ENSG00000144357.16_2	UBR3	mRNA	0.9468010801099044	24.344643402900005	0.6284758181818183	3.0	34.0	796	0.99	1.0	256673	8005	39	48.61967	-34.66083	1
ENSG00000144362.11_2	PHOSPHO2	mRNA	0.8133123198919441	14.779162551523713	0.581706875	1.0	28.0	21423	0.0	0.495	7252	1253	5	16.160217	33.599606	2
ENSG00000144366.15_2	GULP1	mRNA	0.9928651702910528	153.4512861	0.603631111111111	6.0	50.0	813	0.98	1.0	303390	7427	13	56.42653	-39.35038	1
ENSG00000144369.12_1	FAM171B	mRNA	0.9080948327994822	10.2192027	0.566595	2.0	36.0	42571	0.0	1.0	71994	5826	8	44.091534	35.137657	1
ENSG00000144381.16_2	HSPD1	mRNA	0.997006400889309	1272.7489824000004	0.5397413571428571	2.0	46.0	4366	0.0	1.0	19569	2455	12	30.515717	10.523057	1
ENSG00000144395.17_1	CCDC150	mRNA	0.989384964941868	121.40773866342501	0.5812188947368421	2.0	70.0	8395	0.01	0.9628571428571427	93246	3685	28	58.55841	13.983848	1
ENSG00000144401.14_1	METTL21A	mRNA	0.9673723532000752	121.878351	0.515346	3.0	51.0	4375	0.01	0.7475	44490	4805	5	25.753649	15.131989	1
ENSG00000144406.18_2	UNC80	mRNA	0.7436665449272561	3.26300185	0.516021375	4.0	23.0	47000	0.98	0.98953125	227307	13562	64	50.467094	-31.87613	1
ENSG00000144407.9_2	PTH2R	mRNA	0.8066101131073921	4.24526375	0.571102	1.0	30.0	41698	0.0	0.8461538461538461	351013	2713	14	69.57271	8.6938095	1
ENSG00000144410.4_1	CPO	mRNA	0.3590451141190921	0.6143793000000001	0.53598	3.0	49.0	84138	0.0	0.6011111111111109	29920	1209	9	0.5191258	25.841816	2
ENSG00000144426.18_2	NBEAL1	mRNA	0.9026203480290292	15.1437120675	0.6111229999999999	3.0	67.0	12292	0.02	1.0	204995	10938	55	63.257374	-13.207661	1
ENSG00000144445.16_1	KANSL1L	mRNA	0.8909529412654194	16.061878459260694	0.5984078181818182	2.0	22.0	2283	1.0	1.0	149960	4754	15	43.385517	-49.66707	1
ENSG00000144451.18_1	SPAG16	mRNA	0.9532694439193584	26.3028039275	0.5627820833333333	1.0	32.0	40455	0.06	0.9933333333333336	1126112	4751	18	65.08131	-28.305557	1
ENSG00000144452.14_2	ABCA12	mRNA	0.7786824427206204	3.81928502	0.5755373333333332	1.0	61.0	970	0.03	0.9764444444444442	206885	9100	53	62.58625	-12.84006	1
ENSG00000144455.13_2	SUMF1	mRNA	0.9866757426090598	76.3507342	0.48590625	1.0	82.0	7508	0.0	0.87875	685909	3150	13	70.9918	1.4461133	1
ENSG00000144460.12_2	NYAP2	mRNA	0.2653606789595921	0.409271	0.5436894999999999	2.0	67.0	123208	1.0	0.8585714285714285	254308	5461	7	59.60715	-46.802597	1
ENSG00000144468.16_2	RHBDD1	mRNA	0.9449379685325612	20.478875381522396	0.5286171333333334	4.0	89.0	8551	0.0	0.9033333333333332	163279	5151	9	34.151474	5.2223954	1
ENSG00000144476.5_2	ACKR3	mRNA	0.9793781537466612	355.42111	0.4669285	2.0	114.0	2932	0.0	0.5	13310	2203	2	-0.2628549	-45.10055	1
ENSG00000144481.16_2	TRPM8	mRNA	0.9645455546911166	103.642445	0.5321290714285715	6.0	84.0	5521	0.0	0.92	102123	5621	26	43.085693	3.825829	1
ENSG00000144485.10_2	HES6	mRNA	0.9730922089125722	485.6386242	0.2897106666666666	1.0	106.0	18630	0.0	0.7475	1857	1600	4	-6.222889	-38.718643	1
ENSG00000144488.14_1	ESPNL	mRNA	0.9256580281432522	19.553179	0.3335228333333333	2.0	116.0	968	0.0	0.52625	33130	4836	9	5.587735	-35.96306	1
ENSG00000144504.15_2	ANKMY1	mRNA	0.9635863751579156	50.985244856941996	0.40766608333333343	2.0	57.0	8001	0.01	0.958	81683	4640	18	37.38322	-23.917416	1
ENSG00000144524.17_1	COPS7B	mRNA	0.9853379049844816	92.00311935	0.4864875600000002	3.0	86.0	64073	0.44	1.0	27583	3299	8	28.50086	-38.570442	1
ENSG00000144535.19_2	DIS3L2	mRNA	0.9748226081160656	48.74235395	0.4716905	1.0	80.0	11825	0.01	0.9983333333333334	383105	4671	24	70.38243	-0.9175934	1
ENSG00000144550.12_1	CPNE9	mRNA	0.6443214332915792	2.0658828	0.4175768	2.0	65.0	1167	0.0	1.0	26101	2068	21	33.44152	-24.973946	1
ENSG00000144554.10_1	FANCD2	mRNA	0.9897491613563774	160.657798	0.5580017692307693	2.0	54.0	22961	0.0	0.978	75501	5219	44	59.560383	-11.281178	1
ENSG00000144559.10_1	TAMM41	mRNA	0.9747728916233294	45.17356294	0.5205855833333334	1.0	55.0	39343	0.0	0.9325	56477	2768	10	22.562551	36.172688	1
ENSG00000144560.13_2	VGLL4	mRNA	0.9908221204188944	121.4434496	0.3975376666666667	4.0	55.0	601	0.04	1.0	169440	3725	7	37.44542	-10.5403	1
ENSG00000144566.10_2	RAB5A	mRNA	0.9683228122635512	49.047244000000006	0.560899625	4.0	29.0	936	0.01	1.0	38096	2536	7	44.553425	15.817494	1
ENSG00000144567.10_2	FAM134A	mRNA	0.9832120794960436	130.7154375	0.4309393999999999	2.0	55.0	33773	0.49	1.0	7262	4618	9	26.660294	-41.813484	1
ENSG00000144579.7_2	CTDSP1	mRNA	0.9787233915552028	89.53969095	0.3748745333333333	3.0	90.0	5086	0.58	0.9985714285714286	6338	2638	7	27.623121	-37.03575	1
ENSG00000144580.13_2	CNOT9	mRNA	0.9717711085244192	83.0765985	0.5129113333333333	5.0	92.0	1011	0.05	1.0	28500	4079	9	37.615097	4.933839	1
ENSG00000144583.4_1	MARCH4	mRNA	0.9623929352269588	29.952746500000003	0.423207	1.0	91.0	12128	0.98	0.74	114162	4447	4	24.933655	-50.863224	1
ENSG00000144589.20_1	STK11IP	mRNA	0.9677390270405516	77.51718611907549	0.4033742666666667	1.0	44.0	2377	0.01	0.995	18591	3615	25	44.21033	-25.193031	1
ENSG00000144591.18_1	GMPPA	mRNA	0.9905051150541636	108.67255341	0.42025192857142857	1.0	44.0	4175	0.01	1.0	8120	4942	13	8.843741	-16.239502	1
ENSG00000144596.12_2	GRIP2	mRNA	0.6137698722897427	1.70372125	0.4083187142857143	2.0	68.0	1728	0.0	0.9272	62868	7976	26	48.519493	-19.816877	1
ENSG00000144597.13_1	EAF1	mRNA	0.9645841694526132	27.250115	0.4954323333333333	2.0	97.0	14845	0.0	0.6666666666666666	15258	4690	6	28.904373	-0.96388614	1
ENSG00000144619.14_2	CNTN4	mRNA	0.7908802876314182	4.052170500000001	0.5657721176470588	7.0	16.0	657	0.82	0.9995454545454544	959027	5198	25	62.632	-31.90245	1
ENSG00000144635.8_1	DYNC1LI1	mRNA	0.9821232656320368	72.65445545	0.5427025	2.0	50.0	20668	0.02	0.9954545454545456	44903	4791	13	32.719696	24.26013	1
ENSG00000144642.21_2	RBMS3	mRNA	0.9591863135156166	24.1984941	0.54736995	3.0	40.0	596	1.0	1.0	1427568	8540	17	65.12355	-30.605991	1
ENSG00000144644.14_1	GADL1	mRNA	0.2804694118117603	0.39568535	0.5603096666666667	1.0	34.0	25827	0.0	0.8666666666666667	168565	4509	15	4.3234425	34.757954	1
ENSG00000144645.13_2	OSBPL10	mRNA	0.9852242310421728	80.76780225	0.4931771111111111	4.0	51.0	718	0.75	1.0	323412	7723	12	56.01413	-38.204933	1
ENSG00000144647.5_1	POMGNT2	mRNA	0.9606355651763752	30.8720565	0.4057315	2.0	51.0	72968	0.0	0.5	26842	2544	3	9.09189	-23.024925	1
ENSG00000144648.15_2	ACKR2	mRNA	0.2847893631373347	0.3991705850924096	0.4760697272727272	3.0	53.0	2728	0.06	0.04	78512	2956	6	-3.4076624	12.842617	2
ENSG00000144649.8_2	FAM198A	mRNA	0.845124496106565	5.9897013	0.41447799999999996	1.0	54.0	21766	0.0	0.7424999999999999	80944	3121	6	-1.3340499	-25.115505	1
ENSG00000144655.14_1	CSRNP1	mRNA	0.9511931812915272	30.54812005	0.4148245	3.0	39.0	539	0.0	0.5919999999999999	12224	3148	5	22.20152	-21.431038	1
ENSG00000144659.10_1	SLC25A38	mRNA	0.9579596147006156	41.02019	0.44806949999999995	1.0	41.0	8643	0.0	0.7142857142857143	14003	2123	7	-0.13931037	-21.416899	1
ENSG00000144668.11_2	ITGA9	mRNA	0.9419878975545466	17.9013332	0.47786825	3.0	48.0	1216	0.01	1.0	371395	7889	28	66.829445	-1.4442443	1
ENSG00000144671.10_2	SLC22A14	mRNA	0.1518416579007822	0.22016143845	0.46373725	0.0	44.0	96177	0.0	0.235	35951	2277	11	-30.712524	-3.0399148	2
ENSG00000144674.16_2	GOLGA4	mRNA	0.9705260450361396	35.197043538452505	0.5658595000000001	3.0	46.0	9150	0.01	0.995	123574	7772	24	56.809597	17.275051	1
ENSG00000144677.14_1	CTDSPL	mRNA	0.9435260965336802	18.54265945	0.50011	3.0	47.0	687	0.21	0.9242857142857144	122509	4640	8	38.744114	15.431458	1
ENSG00000144681.10_1	STAC	mRNA	0.9694012495866136	42.7950105	0.49379275	3.0	34.0	8686	0.0	0.9985714285714286	167663	3227	11	45.724247	19.110771	1
ENSG00000144711.13_2	IQSEC1	mRNA	0.9347120814661036	19.639922	0.3873404	4.0	79.0	695	0.0	0.9333333333333332	172269	5279	15	41.675705	-13.515136	1
ENSG00000144712.11_2	CAND2	mRNA	0.93422776599817	18.176082631	0.3876985	2.0	73.0	24162	0.0	0.9425	44470	4573	15	37.422127	-25.107464	1
ENSG00000144713.12_1	RPL32	mRNA	0.99911247498916	5916.4352400000025	0.49702075	1.0	75.0	10019	0.0	0.7575000000000001	7103	2117	4	-13.551657	-58.43238	1
ENSG00000144724.19_2	PTPRG	mRNA	0.9808175902387596	53.2569736	0.5641112857142857	5.0	27.0	1393	1.0	0.9982758620689656	735703	9021	30	61.13451	-32.792778	1
ENSG00000144730.16_1	IL17RD	mRNA	0.9685158228930592	32.891055699999995	0.4538052857142857	3.0	58.0	1341	0.0	0.9223076923076924	76056	8720	14	50.74604	3.820724	1
ENSG00000144736.13_1	SHQ1	mRNA	0.9533333346211028	23.082462900000003	0.558471875	2.0	60.0	3402	0.01	0.9233333333333332	99201	4024	11	31.750252	25.536634	1
ENSG00000144741.17_1	SLC25A26	mRNA	0.9630736394578268	26.8651149	0.5138643333333334	3.0	35.0	2046	0.0	0.8283333333333333	310066	3879	13	67.96703	7.8199625	1
ENSG00000144744.16_1	UBA3	mRNA	0.9799340289993728	87.5787928	0.5746814615384616	1.0	36.0	2397	0.05	1.0	25678	2154	18	29.38695	42.387646	1
ENSG00000144746.6_1	ARL6IP5	mRNA	0.9924809172096818	150.0482394	0.5507454	3.0	36.0	677	0.0	0.885	21122	2101	4	39.916904	21.176897	1
ENSG00000144747.15_2	TMF1	mRNA	0.9239922943547942	17.135139915	0.61323175	5.0	37.0	30502	0.0	1.0	32476	6849	17	50.995014	14.833701	1
ENSG00000144749.13_1	LRIG1	mRNA	0.9834992156956102	65.75232455	0.4725758888888889	3.0	37.0	854	0.01	0.835	122214	5283	20	45.636166	-10.234493	1
ENSG00000144771.7_2	LRTM1	mRNA	0.007568101225008006	0.008886825000000001	0.5077100000000001	4.0	50.0	10869	0.0	0.3466666666666667	48755	1423	3	-2.8077235	15.009253	2
ENSG00000144785.8_2	RP11-977G19.10	mRNA	0.9764317853078136	82.3435945	0.4020090000000001	5.0	61.0	19292	0.0	0.9022222222222224	30082	937	9	28.29889	-13.783415	1
ENSG00000144791.9_2	LIMD1	mRNA	0.9705620492432342	56.0905885	0.46276649999999997	2.0	131.0	1555	0.01	0.8	118112	11331	8	53.74115	-1.159855	1
ENSG00000144792.9_2	ZNF660	mRNA	0.8434218045591257	5.38669	0.5684135	2.0	58.0	1548	1.0	0.3333333333333333	16088	5834	4	36.092182	-50.06895	1
ENSG00000144802.11_1	NFKBIZ	mRNA	0.9803331780129068	297.6596398000001	0.5059151818181818	3.0	55.0	811	0.02	1.0	33029	3923	13	36.215	15.235499	1
ENSG00000144810.15_1	COL8A1	mRNA	0.9941216015403812	228.6941694	0.5093911250000001	1.0	75.0	862	0.1	0.75	160751	5705	5	18.625523	-3.6858487	1
ENSG00000144815.15_2	NXPE3	mRNA	0.9685846337924696	46.64212005071776	0.5355201428571428	2.0	57.0	26944	0.95	0.8800000000000001	47950	8074	8	43.64481	-44.63285	1
ENSG00000144820.7_1	ADGRG7	mRNA	0.0190958088834996	0.035390849999999995	0.6068806	3.0	55.0	5844	0.0	0.5980000000000001	85890	3140	16	1.7937992	27.437914	1
ENSG00000144821.9_1	MYH15	mRNA	0.8222914859819335	5.2734864	0.5524613333333334	0.0	36.0	235217	0.0	0.8709523809523807	148953	7074	42	64.663475	16.783783	1
ENSG00000144824.19_2	PHLDB2	mRNA	0.9855790150164028	97.374504773	0.5719409333333333	4.0	83.0	2095	0.0	1.0	243770	6127	18	42.72335	-4.4981847	1
ENSG00000144827.8_1	ABHD10	mRNA	0.9575954892394472	51.0535765	0.5762164000000001	2.0	82.0	23464	0.0	0.6666666666666666	14328	2590	6	22.254435	4.4025455	1
ENSG00000144834.13_2	TAGLN3	mRNA	0.9606949206569932	84.28674649999998	0.4700205714285714	3.0	82.0	1745	0.11	1.0	15148	1488	5	24.571236	-30.330105	1
ENSG00000144837.8_1	PLA1A	mRNA	0.9586300111794552	30.2970985	0.5112848333333332	2.0	68.0	838	0.0	0.8557142857142858	31969	1786	11	20.13276	-6.2920556	1
ENSG00000144840.8_1	RABL3	mRNA	0.9626206393597676	27.129507395	0.583453125	2.0	41.0	1301	0.0	0.98	55856	3883	9	42.66103	32.51637	1
ENSG00000144843.11_2	ADPRH	mRNA	0.8500932181626011	6.6198103	0.4452597142857143	3.0	68.0	3246	0.0	0.8866666666666667	10677	4546	5	27.168682	-23.323032	1
ENSG00000144847.12_2	IGSF11	mRNA	0.9825717880577112	71.8837125	0.5127556999999999	5.0	56.0	21133	0.0	0.8628571428571429	245511	3525	9	65.2038	7.1500893	1
ENSG00000144848.10_1	ATG3	mRNA	0.9814575863552102	88.76861650000002	0.561575111111111	2.0	93.0	1524	0.01	0.9266666666666667	29454	3010	12	27.35317	2.53203	1
ENSG00000144852.16_2	NR1I2	mRNA	0.18348726526381204	0.23588542	0.4721804000000001	5.0	76.0	12501	0.0	0.68	38001	4417	9	-3.055312	-6.1926107	1
ENSG00000144857.14_2	BOC	mRNA	0.9208480184140704	12.158433800000001	0.4327597058823529	6.0	74.0	1539	0.79	0.815	75977	5750	20	39.09753	-37.197777	1
ENSG00000144867.11_2	SRPRB	mRNA	0.9762001088892908	50.29782900000001	0.5208026	1.0	52.0	2338	0.01	1.0	37459	2827	8	22.51923	36.501602	1
ENSG00000144868.13_2	TMEM108	mRNA	0.927336216199258	13.85465906	0.4749459090909091	3.0	46.0	18340	0.01	0.8716666666666667	359401	4833	6	69.460724	4.6467943	1
ENSG00000144891.17_2	AGTR1	mRNA	0.5647336633031308	1.812555755	0.5979662222222223	0.0	45.0	52794	0.0	0.5	45219	2359	5	-16.901327	34.736744	2
ENSG00000144893.12_2	MED12L	mRNA	0.8263063460523411	4.982623200000001	0.5347271111111112	3.0	59.0	7261	0.93	0.9993333333333332	350184	10744	43	49.938244	-33.6715	1
ENSG00000144895.11_2	EIF2A	mRNA	0.9961858485851472	291.8631383002087	0.6032018125000002	2.0	68.0	38912	0.37	1.0	37548	2198	14	38.318485	26.74056	1
ENSG00000144908.13_2	ALDH1L1	mRNA	0.9630359401517276	30.679116661	0.4309709444444445	4.0	42.0	69428	0.05	0.9126086956521741	77617	4604	23	38.544456	-16.879883	1
ENSG00000144909.7_1	OSBPL11	mRNA	0.9284825708916808	14.8064435	0.6000949999999999	0.0	48.0	27252	0.01	0.923846153846154	66232	4191	13	32.755547	42.657715	1
ENSG00000144935.14_1	TRPC1	mRNA	0.9248685560154748	17.088173825	0.5909144000000001	2.0	42.0	80990	0.84	1.0	83719	4324	13	42.80932	-50.385002	1
ENSG00000144959.9_2	NCEH1	mRNA	0.9911923604694276	128.51220800000002	0.5594505	3.0	68.0	4615	0.0	0.996	80969	4687	5	33.34591	15.126011	1
ENSG00000144962.6_1	SPATA16	mRNA	0.2367001307417621	0.32165115	0.55603	3.0	42.0	212442	0.0	0.8109090909090907	251910	2106	11	3.6570547	37.238297	1
ENSG00000145002.12_1	FAM86B2	mRNA	0.6445184039773761	5.6083445	0.43289399999999995	0.0	60.0	253473	0.0	0.7859999999999999	10729	1268	8	18.951323	51.081387	2
ENSG00000145012.12_2	LPP	mRNA	0.9280584839331631	15.0419037375	0.5077219999999999	3.0	111.0	828	0.99	0.995	677739	18277	12	56.351086	-32.925285	1
ENSG00000145014.17_2	TMEM44	mRNA	0.9301341031894468	42.57822195	0.4169204285714286	2.0	90.0	3377	0.0	0.6966666666666667	45748	2490	11	9.797572	-33.552788	1
ENSG00000145016.14_2	RUBCN	mRNA	0.9622370744919508	30.307189500000003	0.4447038181818181	3.0	33.0	1612	0.05	0.9990000000000001	78306	6955	21	46.026165	-10.5954895	1
ENSG00000145020.15_2	AMT	mRNA	0.9679734587650348	30.645151045512677	0.44358650877192973	2.0	47.0	30215	0.02	0.936	5978	4544	10	17.3612	-14.833858	1
ENSG00000145022.4_1	TCTA	mRNA	0.9748508366682618	46.07606075	0.42145666666666665	3.0	47.0	24278	0.91	0.8899999999999999	4269	2146	3	27.31136	-57.536556	1
ENSG00000145029.12_2	NICN1	mRNA	0.9806220838729932	120.89825	0.4402148571428572	1.0	47.0	36395	0.0	1.0	6380	2616	7	1.1806352	-21.624674	1
ENSG00000145040.3_2	UCN2	mRNA	0.8223002229287122	16.1808775	0.402431	1.0	31.0	4736	0.0	0.0	2046	1481	2	-17.621334	-14.062289	2
ENSG00000145041.15_2	DCAF1	mRNA	0.955998880721538	24.2045485	0.5201936666666667	1.0	57.0	11327	0.01	1.0	100720	5792	24	50.029655	-12.982991	1
ENSG00000145050.15_1	MANF	mRNA	0.9853618623433908	114.759876	0.488363	1.0	61.0	44245	0.01	1.0	4350	1509	5	1.1781762	-18.898567	1
ENSG00000145063.14_1	AC062028.1	lncRNA	0.3185636708221799	0.6385090499999999	0.4399008	2.0	68.0	1993	0.0	0.01375	26904	1472	8	-6.854668	4.9314594	2
ENSG00000145075.11_2	CCDC39	mRNA	0.3765734900303691	0.6412758900000001	0.6148188571428571	1.0	46.0	1503	0.04	0.8839999999999998	209061	4451	25	5.143819	32.895714	1
ENSG00000145087.12_2	STXBP5L	mRNA	0.7791012394567941	3.74744055	0.5827361249999999	1.0	42.0	132911	0.58	1.0	516689	9496	28	57.172726	-34.780888	1
ENSG00000145088.8_1	EAF2	mRNA	0.9885613937791884	93.20570365	0.58628	2.0	75.0	2837	0.0	0.8883333333333333	51311	992	6	23.960854	4.441406	1
ENSG00000145103.12_1	ILDR1	mRNA	0.8235818722779723	5.5343678677230015	0.4234082	1.0	80.0	3162	0.0	0.9116666666666666	34860	2659	8	-1.4244266	-31.401714	1
ENSG00000145107.15_2	TM4SF19	mRNA	0.9459994052433752	33.4490075	0.50093675	7.0	71.0	681	0.0	0.5616666666666666	19046	1582	6	23.135656	9.002367	1
ENSG00000145113.21_2	MUC4	mRNA	0.2938439313189448	0.6266461806210127	0.4230843181818182	5.0	84.0	3275	0.0	0.64	65512	17110	25	57.58121	-3.2734308	1
ENSG00000145147.19_2	SLIT2	mRNA	0.9805521643116588	63.51358985	0.5646191666666666	1.0	26.0	10515	0.01	1.0	366995	6390	39	66.95464	-3.7528949	1
ENSG00000145191.12_2	EIF2B5	mRNA	0.9775971850410944	151.47849399999996	0.499541875	2.0	67.0	112413	0.28	1.0	10273	3460	16	26.063337	-7.296199	1
ENSG00000145192.12_1	AHSG	mRNA	0.22120477404974487	0.32663050000000005	0.4625083333333333	1.0	46.0	78221	0.0	0.4471428571428571	8395	1711	7	-23.205578	-3.1801534	2
ENSG00000145194.17_1	ECE2	mRNA	0.9657690553465224	28.95614405	0.4261851818181819	3.0	56.0	12768	0.01	0.99	43336	3445	19	33.524662	-22.98954	1
ENSG00000145198.14_1	VWA5B2	mRNA	0.9034317462145138	38.584831	0.3767096666666667	2.0	57.0	22036	0.03	0.7589473684210526	11900	4120	19	39.29292	-23.999315	1
ENSG00000145214.13_2	DGKQ	mRNA	0.9273060278224741	65.265985	0.34592940000000005	1.0	60.0	9043	0.0	0.8	18604	4636	23	45.21078	-23.780916	1
ENSG00000145216.15_2	FIP1L1	mRNA	0.9777938568525844	64.24214950000001	0.5607744615384616	4.0	53.0	14125	0.61	1.0	82023	3180	18	34.738533	-38.948895	1
ENSG00000145217.13_2	SLC26A1	mRNA	0.8856624697401388	9.499283	0.35880359999999994	2.0	60.0	2498	0.0	0.32	14303	3660	4	7.610723	-25.022825	1
ENSG00000145220.13_1	LYAR	mRNA	0.9741825916754624	94.306135	0.5743477499999999	6.0	42.0	1600	0.0	0.573	22468	1569	10	43.57772	10.347549	1
ENSG00000145241.10_2	CENPC	mRNA	0.9400450580119366	19.329418	0.6303551428571428	5.0	17.0	1937	0.0	0.5016666666666666	76858	6940	20	50.646694	14.887173	1
ENSG00000145242.13_2	EPHA5	mRNA	0.9117245739100018	14.615490111958001	0.5800520000000001	5.0	15.0	1722	0.01	0.946470588235294	350932	8421	18	64.7346	3.0755937	1
ENSG00000145244.11_1	CORIN	mRNA	0.9379745066456724	15.404303550000002	0.5411964545454545	2.0	27.0	11149	0.0	0.9433333333333336	244107	5378	22	67.60932	11.153216	1
ENSG00000145246.13_2	ATP10D	mRNA	0.9695065886854359	36.53471330000001	0.5530915714285715	3.0	24.0	8228	0.01	0.8943749999999999	108198	6655	23	56.580395	18.095161	1
ENSG00000145247.11_2	OCIAD2	mRNA	0.9943192217675884	256.3366335	0.5186270000000001	3.0	19.0	47491	0.0	0.6683333333333333	21809	1886	7	41.60267	21.958601	1
ENSG00000145248.6_1	SLC10A4	mRNA	0.9314254311496142	106.245185	0.427933	4.0	21.0	46821	0.0	0.6733333333333333	5853	1790	3	25.040184	-18.871294	1
ENSG00000145283.7_1	SLC10A6	mRNA	0.012051895538756852	0.014436635	0.5045364999999999	3.0	43.0	3998	0.06	1.0	25795	1502	6	-0.783965	25.78766	1
ENSG00000145284.11_1	SCD5	mRNA	0.9404580932127484	17.65338395	0.513922	3.0	48.0	35578	0.0	0.628	169318	3101	5	41.27806	16.049997	1
ENSG00000145287.10_1	PLAC8	mRNA	0.9964165060161928	317.68392695	0.5760069999999999	2.0	55.0	804	0.01	0.4675	46269	2253	8	14.960112	28.470467	1
ENSG00000145293.15_2	ENOPH1	mRNA	0.9849886720109512	87.11967824999998	0.58359725	2.0	69.0	10787	0.01	0.8	30529	2025	6	23.529684	4.619639	1
ENSG00000145309.5_1	CABS1	mRNA	0.009091423957776843	0.02811095	0.597911	2.0	24.0	21135	0.01	0.45	2150	1532	2	-6.7767124	25.41372	2
ENSG00000145321.12_2	GC	mRNA	0.16726279769759955	0.20260753	0.5686843749999999	1.0	26.0	2049	0.01	0.7424999999999999	62345	1972	14	-1.819387	32.179626	2
ENSG00000145331.13_2	TRMT10A	mRNA	0.9047616424358672	11.262287	0.6164054285714285	2.0	33.0	119081	0.0	0.8083333333333332	17308	3694	8	38.33228	36.473747	1
ENSG00000145332.13_1	KLHL8	mRNA	0.9135752034644822	11.32976001795	0.5613558750000001	2.0	51.0	10308	0.0	0.8	60505	5621	10	44.5622	34.82942	1
ENSG00000145335.15_2	SNCA	mRNA	0.9913364264230664	160.91491100000005	0.5585658461538461	4.0	25.0	50969	0.0	1.0	114216	3167	6	43.34981	15.528987	1
ENSG00000145337.4_2	PYURF	mRNA	0.9670237930595528	86.478615	0.544453	2.0	53.0	6574	0.0	0.025	2828	1361	2	6.7224717	9.949016	2
ENSG00000145348.16_2	TBCK	mRNA	0.9596285926241659	29.49516945	0.57413945	3.0	30.0	3376	0.12	1.0	279896	8101	27	63.51951	5.1935706	1
ENSG00000145349.16_2	CAMK2D	mRNA	0.9712466050873708	39.30470505	0.5578777857142857	5.0	39.0	22912	0.04	1.0	310895	5820	21	64.29233	3.4681141	1
ENSG00000145354.9_1	CISD2	mRNA	0.9796554831568184	57.0320125	0.5772303333333334	3.0	35.0	1249	0.0	0.7525	20264	2327	4	39.57706	21.53811	1
ENSG00000145358.6_2	DDIT4L	mRNA	0.952988545404854	42.547691	0.5234663333333334	1.0	34.0	5257	0.0	0.6666666666666666	4598	2604	3	18.096087	35.960888	1
ENSG00000145362.17_2	ANK2	mRNA	0.9714628924731921	37.97481070108043	0.5359567407407408	3.0	49.0	1483	0.85	1.0	565626	14196	47	59.289734	-31.932117	1
ENSG00000145365.10_1	TIFA	mRNA	0.9705797953680232	40.69697100000001	0.591647	2.0	36.0	1381	0.0	0.1	11361	4157	2	12.147966	16.773907	2
ENSG00000145375.7_2	SPATA5	mRNA	0.8780109173893019	7.4644005999999985	0.5756395000000001	2.0	37.0	51073	0.0	0.8362499999999999	396376	8137	16	67.39215	0.453295	1
ENSG00000145384.3_1	FABP2	mRNA	0.0069059048651797785	0.03766875	0.653753	3.0	39.0	37852	0.0	0.5	5140	2478	4	-1.5437522	24.127516	2
ENSG00000145386.9_1	CCNA2	mRNA	0.9768088142168332	110.09802920000001	0.5786555	1.0	27.0	41392	0.0	0.7799999999999999	7488	2797	8	26.760399	41.164803	1
ENSG00000145388.14_1	METTL14	mRNA	0.9593487944947308	40.386016999999995	0.5914211666666668	2.0	36.0	11302	0.0	1.0	30065	6669	11	43.71605	35.501442	1
ENSG00000145390.11_1	USP53	mRNA	0.9585372654044092	34.943941499999994	0.6129303333333334	4.0	39.0	3138	0.0	0.986	82110	6072	19	52.615997	14.80162	1
ENSG00000145391.13_1	SETD7	mRNA	0.9617516636468324	48.36271021	0.5313068571428572	3.0	84.0	24231	0.37	0.875	73468	7365	8	34.32991	-42.95911	1
ENSG00000145414.8_1	NAF1	mRNA	0.9257531691039804	21.8637187	0.5725648333333333	2.0	22.0	1737	0.0	0.775	40182	2329	8	36.66755	34.14204	1
ENSG00000145416.13_2	MARCH1	mRNA	0.9413795333858164	17.906930399999997	0.5428162666666665	5.0	26.0	1431	1.0	1.0	859332	5877	10	62.65566	-32.568195	1
ENSG00000145423.4_1	SFRP2	mRNA	0.9941231681102426	411.04854	0.485728	1.0	54.0	1086	0.04	0.9933333333333332	8528	2032	3	1.1025711	-19.050371	1
ENSG00000145425.9_1	RPS3A	mRNA	0.9992355331280948	5060.2276306	0.558976	3.0	36.0	12227	0.0	1.0	5079	1526	6	-13.152258	-57.259228	1
ENSG00000145428.14_2	RNF175	mRNA	0.6838396783345255	2.7192428	0.4740952222222222	2.0	54.0	4454	0.0	0.956	50110	3203	9	-0.49167082	-13.378817	1
ENSG00000145431.10_2	PDGFC	mRNA	0.9757437098920136	43.71025645	0.5749817777777777	3.0	26.0	1072	0.85	1.0	210940	4165	8	56.056885	-45.634666	1
ENSG00000145439.11_1	CBR4	mRNA	0.9528420759935244	34.292215999999996	0.5653225714285715	2.0	70.0	40651	0.0	0.606	146488	3443	6	29.792463	25.976429	1
ENSG00000145451.12_2	GLRA3	mRNA	0.8254166643909142	5.16774	0.64897375	2.0	28.0	31608	0.0	0.807	192400	8770	10	40.77494	41.860153	1
ENSG00000145476.15_2	CYP4V2	mRNA	0.9333393878323452	48.695345	0.5500497499999999	2.0	43.0	42300	0.0	0.7954545454545454	19281	8646	11	53.276638	9.819761	1
ENSG00000145491.11_1	ROPN1L	mRNA	0.5565766466900992	1.7534704575	0.4515218	3.0	48.0	18320	0.0	0.74	30153	1291	6	-1.708089	-9.054438	1
ENSG00000145494.11_1	NDUFS6	mRNA	0.9876179545665992	194.348695	0.4463616666666667	1.0	84.0	18772	0.0	0.5225	15205	1082	4	-5.6646047	-33.461956	1
ENSG00000145495.14_2	MARCH6	mRNA	0.993120393851282	219.3652535	0.5474562142857142	1.0	48.0	877	1.0	1.0	86621	9569	26	46.07313	-38.146557	1
ENSG00000145506.13_1	NKD2	mRNA	0.9538671422075992	28.781138	0.3318554	1.0	120.0	566	0.0	0.5725	30114	2155	11	-5.6170354	-39.972054	1
ENSG00000145526.11_2	CDH18	mRNA	0.8417371221002004	5.383414515	0.55591025	3.0	16.0	1974	0.11	1.0	1102825	3542	15	65.04601	-28.264328	1
ENSG00000145536.15_1	ADAMTS16	mRNA	0.8745755961848254	8.715405999999998	0.4705785	3.0	15.0	24868	0.0	1.0	179974	4979	23	46.145855	-9.719987	1
ENSG00000145545.11_1	SRD5A1	mRNA	0.976922548161604	62.692786	0.47708549999999994	3.0	27.0	40458	0.0	0.5900000000000001	41043	7132	6	26.93477	14.649926	1
ENSG00000145555.14_2	MYO10	mRNA	0.98952887513419	125.13579540000002	0.4899884166666666	5.0	52.0	705	0.02	1.0	274362	11456	41	63.90109	-8.172998	1
ENSG00000145569.5_1	FAM105A	mRNA	0.9201058067070408	13.632845499999998	0.585033	2.0	58.0	740	0.0	0.9025	30945	3597	8	37.314693	29.281507	1
ENSG00000145592.13_1	RPL37	mRNA	0.9996272928520308	4102.42659835	0.5336325000000001	3.0	70.0	4887	0.0	0.7525	10073	7686	4	-12.209245	-56.20156	1
ENSG00000145604.15_1	SKP2	mRNA	0.9677985603453788	111.8490805	0.5222456666666666	3.0	57.0	687	0.01	0.998	32252	3759	11	36.284157	15.584402	1
ENSG00000145623.12_2	OSMR	mRNA	0.98522277124745	101.40889095	0.5673921999999999	3.0	57.0	856	0.0	0.6666666666666666	89642	5539	18	53.48038	17.634386	1
ENSG00000145626.11_1	UGT3A1	mRNA	0.8770245575960409	8.556881800000001	0.5315222857142857	6.0	56.0	20880	0.12	0.4933333333333334	40588	5122	8	23.620836	10.687774	1
ENSG00000145632.14_1	PLK2	mRNA	0.9853784786983184	349.43089005	0.5698975333333334	2.0	65.0	1946	0.51	1.0	6278	2960	15	31.467848	-41.8418	1
ENSG00000145642.11_1	FAM159B	mRNA	0.8791149001544407	8.243025	0.5183894	2.0	35.0	50940	0.0	0.7475	27762	847	4	11.797106	29.969048	1
ENSG00000145649.7_1	GZMA	mRNA	0.17382608312256287	0.21685530000000008	0.572707	1.0	63.0	35515	0.0	0.32799999999999996	7604	894	5	-22.812336	13.0402	2
ENSG00000145675.14_1	PIK3R1	mRNA	0.9506212250912768	25.1133800775	0.6003075	3.0	56.0	14644	0.99	1.0	86101	7011	16	44.969696	-47.3027	1
ENSG00000145681.10_2	HAPLN1	mRNA	0.5535531431811642	1.2476472500000002	0.5753321428571428	2.0	59.0	654	0.42	1.0	83808	5607	5	33.664055	-40.64515	1
ENSG00000145685.13_2	LHFPL2	mRNA	0.9757369422780826	52.0513775	0.469534375	4.0	84.0	889	0.01	0.5	163608	5043	5	33.498558	-9.411553	1
ENSG00000145687.16_2	SSBP2	mRNA	0.9876403666689979	87.28384924106918	0.5491914000000001	4.0	52.0	756	1.0	1.0	338232	8780	17	55.979534	-38.26992	1
ENSG00000145692.14_1	BHMT	mRNA	0.3449137480911759	0.5444064000000001	0.5213605	1.0	76.0	3490	0.0	1.0	20511	2502	8	-8.969412	-14.213176	1
ENSG00000145700.9_1	ANKRD31	mRNA	0.3159589019636444	0.49969895	0.6221733333333334	1.0	25.0	84141	0.01	0.6199999999999999	168581	6207	26	4.8990774	33.471443	1
ENSG00000145703.15_2	IQGAP2	mRNA	0.9831989975711642	60.060011409752995	0.5863366315789474	4.0	43.0	1048	0.23	0.9988888888888888	304883	5844	36	64.327484	4.921618	1
ENSG00000145708.10_1	CRHBP	mRNA	0.16866425049891834	0.2135212865	0.513145	4.0	46.0	88840	0.01	0.8228571428571428	22461	1980	7	0.045721214	25.420397	1
ENSG00000145715.14_1	RASA1	mRNA	0.9848530048512554	165.6575986	0.5906405	4.0	32.0	4212	0.27	1.0	124031	4979	26	52.25922	17.71578	1
ENSG00000145721.11_1	LIX1	mRNA	0.7357570327330354	3.00341375	0.567653	4.0	33.0	2288	0.89	1.0	51005	4026	6	46.569534	-52.62939	1
ENSG00000145723.16_1	GIN1	mRNA	0.9100439340421358	21.586454675	0.636076	1.0	20.0	88416	0.01	1.0	34108	3325	8	27.048483	43.36453	1
ENSG00000145725.19_2	PPIP5K2	mRNA	0.9779673590202712	69.90214556029986	0.6185493529411764	3.0	21.0	13790	1.0	1.0	92596	15407	34	48.176685	-36.199623	1
ENSG00000145730.20_2	PAM	mRNA	0.9970841068256564	535.43052435	0.4946424444444445	7.0	21.0	600	0.6	1.0	165379	5432	25	53.79707	-49.831196	1
ENSG00000145734.18_2	BDP1	mRNA	0.953072942402264	29.14894785	0.61016	3.0	34.0	18158	0.0	0.5766666666666667	112205	11073	39	60.942616	9.666918	1
ENSG00000145736.14_1	GTF2H2	mRNA	0.9882921163595266	97.61626137	0.5980965714285714	0.0	8.0	408487	0.0	0.8888888888888888	34931	4336	17	14.009043	57.82274	1
ENSG00000145740.18_2	SLC30A5	mRNA	0.9718243531073802	86.857951	0.5669296666666667	3.0	32.0	50595	0.01	1.0	37423	4360	17	51.428978	21.611649	1
ENSG00000145741.15_1	BTF3	mRNA	0.9980202695230018	931.77271605	0.5429026666666668	1.0	45.0	1185	0.01	1.0	7186	1237	6	26.411377	24.810875	1
ENSG00000145743.15_1	FBXL17	mRNA	0.9203064121106428	14.157113009999998	0.5588896666666666	4.0	37.0	77720	1.0	1.0	523053	5188	10	61.220238	-36.34515	1
ENSG00000145757.15_1	SPATA9	mRNA	0.7533325935928421	4.0328559	0.5912673333333333	1.0	67.0	10518	0.01	0.5233333333333333	40279	2169	9	20.593294	29.241549	2
ENSG00000145777.14_1	TSLP	mRNA	0.6021538302467238	1.5390310399999998	0.5761029999999999	2.0	36.0	107261	0.0	0.098	6731	2621	5	10.804902	17.11325	2
ENSG00000145779.7_2	TNFAIP8	mRNA	0.993241354660366	168.67655200000004	0.5690500000000001	5.0	53.0	889	0.0	0.5	124702	8681	3	50.279076	7.2356234	1
ENSG00000145780.7_1	FEM1C	mRNA	0.917259231435634	14.228176	0.616059	1.0	35.0	503	0.01	0.73	23986	5816	3	37.16233	40.680683	1
ENSG00000145781.8_1	COMMD10	mRNA	0.9818971239918806	60.85903149999999	0.5908907142857143	1.0	44.0	502	0.08	0.8742857142857143	208296	1469	7	31.29479	38.171036	1
ENSG00000145782.12_2	ATG12	mRNA	0.9792415644523303	80.10788417	0.5977981538461539	1.0	38.0	11195	0.02	0.6666666666666666	13658	4333	6	35.571583	40.15814	1
ENSG00000145794.16_1	MEGF10	mRNA	0.9462489851382424	18.8822646	0.5218765999999999	3.0	37.0	711	0.0	1.0	170391	7594	26	56.93062	17.185587	1
ENSG00000145808.8_1	ADAMTS19	mRNA	0.9703881403311032	49.14927950000001	0.5393359999999999	1.0	13.0	2864	0.02	1.0	278418	5234	23	67.862114	11.516742	1
ENSG00000145817.16_1	YIPF5	mRNA	0.9803461968841058	67.19852599999999	0.5736871666666666	3.0	61.0	17021	0.0	0.8	12500	3147	6	37.648586	19.498531	1
ENSG00000145819.15_2	ARHGAP26	mRNA	0.9218961049838059	12.516733050000004	0.5136403999999999	5.0	134.0	560	0.32	1.0	458604	9200	23	64.77181	-0.87270874	1
ENSG00000145824.12_1	CXCL14	mRNA	0.693070862280046	2.27709636	0.4939065	1.0	54.0	2726	0.01	0.6	8596	1971	4	1.5167761	-4.5312257	2
ENSG00000145826.8_1	LECT2	mRNA	0.10253063897516612	5.196215975	0.5842392000000001	4.0	56.0	18455	0.0	0.47	32683	1077	4	-1.8220948	23.303001	2
ENSG00000145832.12_1	SLC25A48	mRNA	0.3791281723566125	0.6234823599999999	0.4495477142857143	1.0	58.0	573	0.0	0.8571428571428571	53910	2062	7	-8.847194	-15.205925	1
ENSG00000145833.15_2	DDX46	mRNA	0.9832209394637852	85.87316655000002	0.5905524999999999	1.0	68.0	97626	0.95	1.0	72357	5689	23	42.425964	-40.14734	1
ENSG00000145839.1_1	IL9	mRNA	0.028640573698643142	0.0322311375	0.57868	1.0	58.0	60076	0.0	0.212	3581	591	5	-22.74612	13.272076	2
ENSG00000145850.8_1	TIMD4	mRNA	0.8210092235361202	4.8329957000000014	0.5253866666666667	3.0	62.0	81307	0.0	0.19399999999999998	43973	1369	9	14.827409	2.2303033	1
ENSG00000145860.11_2	RNF145	mRNA	0.9795567817962364	93.29356775000002	0.5626515833333333	1.0	77.0	1979	0.73	1.0	52185	3624	12	31.665457	-43.27481	1
ENSG00000145861.7_1	C1QTNF2	mRNA	0.5136216653843968	1.1442014500000002	0.468103	2.0	61.0	17511	0.0	0.3366666666666667	22890	2414	3	-5.2152743	3.712926	2
ENSG00000145863.10_1	GABRA6	mRNA	0.8680878691008871	6.63370289	0.573333	7.0	14.0	7563	0.87	1.0	141931	2393	9	52.053993	-49.609135	1
ENSG00000145864.12_1	GABRB2	mRNA	0.3546151834774832	0.5516597452600001	0.5392069999999999	2.0	14.0	7814	0.99	1.0	259694	7409	11	57.0873	-42.156803	1
ENSG00000145868.16_1	FBXO38	mRNA	0.9578816024971796	39.874220293159	0.5808460000000002	2.0	99.0	626	1.0	1.0	58901	4424	22	40.635906	-42.833874	1
ENSG00000145879.10_1	SPINK7	mRNA	0.10180940331298216	0.1230248389	0.5568863333333334	1.0	96.0	721	0.0	0.5	3499	1225	4	-24.63394	-6.688289	2
ENSG00000145882.10_1	PCYOX1L	mRNA	0.9108692429394664	35.20256999999999	0.4711005714285714	1.0	90.0	533	0.0	0.8099999999999999	11646	4887	6	5.9883833	-15.366368	1
ENSG00000145888.10_1	GLRA1	mRNA	0.09864786079757017	0.18841395	0.48519799999999996	2.0	55.0	2810	0.92	0.997777777777778	102329	1803	9	14.020632	-59.599262	1
ENSG00000145901.14_2	TNIP1	mRNA	0.9858692275830121	85.1192873229865	0.4268614285714285	3.0	93.0	636	0.0	0.8506250000000001	57209	2935	18	33.553017	-28.102283	1
ENSG00000145907.14_1	G3BP1	mRNA	0.992468749062264	201.4661858	0.5242357142857144	3.0	61.0	21104	0.09	1.0	40875	10240	12	52.301327	4.223157	1
ENSG00000145908.12_1	ZNF300	mRNA	0.973675546684297	109.88635500000001	0.5951398	3.0	102.0	16819	0.0	0.39	10591	4155	7	30.757942	5.476636	1
ENSG00000145911.5_1	N4BP3	mRNA	0.7969038616407558	37.35312500000001	0.385855	2.0	49.0	614	0.0	0.602	12644	6080	5	13.299108	-16.870857	1
ENSG00000145912.8_1	NHP2	mRNA	0.9971029593689762	664.853138	0.4477328333333333	3.0	48.0	26719	0.0	0.9933333333333332	4507	865	4	26.408117	-21.684666	1
ENSG00000145916.18_1	RMND5B	mRNA	0.9764356145598498	211.78043385	0.42154008333333337	3.0	48.0	14076	0.04	1.0	19569	4250	12	35.744743	-12.995823	1
ENSG00000145919.10_1	BOD1	mRNA	0.9615631601532983	191.17097500000003	0.4647868571428572	1.0	120.0	5438	0.0	0.6666666666666666	9146	1562	4	-1.9322462	-40.138187	1
ENSG00000145920.14_2	CPLX2	mRNA	0.9923260708774048	177.60973385	0.3880465	7.0	27.0	2436	0.07	0.75	87710	5023	5	45.982895	6.632236	1
ENSG00000145934.16_2	TENM2	mRNA	0.9753611695362372	40.39203445	0.4624254444444445	6.0	55.0	768	1.0	1.0	978197	9427	29	62.416702	-31.777733	1
ENSG00000145936.8_1	KCNMB1	mRNA	0.6132592822667342	1.7459706000000002	0.4987055	1.0	62.0	14765	0.0	0.5075000000000001	15006	5052	4	7.426218	-11.272782	1
ENSG00000145945.5_2	FAM50B	mRNA	0.799216345217271	21.49161	0.41234399999999993	2.0	89.0	5777	0.0	0.46	1931	1932	2	6.3831472	-30.980125	1
ENSG00000145949.9_1	MYLK4	mRNA	0.4542601053107248	0.8641729499999999	0.554082	1.0	91.0	11822	0.0	0.6499999999999999	87337	5806	13	1.6026351	-9.702048	1
ENSG00000145965.5	C6ORF50	mRNA	0.3985785892196049	3.93099	0.65847	0.0	71.0	3753	0.02	0.01	1463	1464	1	-64.885544	20.98491	2
ENSG00000145975.13_1	FAM217A	mRNA	0.3330656419214096	1.6253950000000001	0.4900887142857143	1.0	71.0	63403	0.0	0.504	36871	2265	7	-19.678045	-6.1905084	2
ENSG00000145979.17_2	TBC1D7	mRNA	0.9812164986455668	695.6796561125	0.5204980952380952	1.0	97.0	13603	0.0	1.0	60370	2598	8	4.969777	-13.765488	1
ENSG00000145982.11_2	FARS2	mRNA	0.9700301983962428	33.239643650000005	0.4800195	1.0	54.0	5042	0.0	0.8571428571428571	510385	1692	7	71.25122	3.2285523	1
ENSG00000145990.10_1	GFOD1	mRNA	0.8967362648505911	8.8688307665	0.5077079999999999	3.0	92.0	1522	0.03	0.19	129725	8751	2	15.885378	10.082474	1
ENSG00000145996.11_1	CDKAL1	mRNA	0.9338367406981948	15.02152835	0.5828392499999999	3.0	59.0	14987	0.01	0.9285714285714286	697947	3272	16	70.720505	1.4994268	1
ENSG00000146005.3_1	PSD2	mRNA	0.4400750491727553	0.8528652000000001	0.450476	1.0	90.0	7502	0.01	0.818	48645	4513	15	-5.3166504	-18.19854	1
ENSG00000146006.7_1	LRRTM2	mRNA	0.8126334984984234	4.81846625	0.59220425	5.0	80.0	30342	1.0	1.0	6367	6017	2	48.223045	-48.42759	1
ENSG00000146007.10_2	ZMAT2	mRNA	0.9814642973073872	101.9479265	0.5307529999999999	1.0	69.0	10553	0.01	1.0	6342	1647	6	21.617577	33.565453	1
ENSG00000146013.10_2	GFRA3	mRNA	0.6016138201061492	1.56563665	0.394596	7.0	59.0	32303	0.0	0.7150000000000001	22292	2039	8	30.355135	-11.970171	1
ENSG00000146021.14_1	KLHL3	mRNA	0.8895071298788324	8.797115999999997	0.5115534285714285	5.0	53.0	4194	0.3	1.0	118590	6981	15	47.163788	-4.5472193	1
ENSG00000146038.11_1	DCDC2	mRNA	0.8817264519006183	11.2424766275	0.5804090000000001	6.0	62.0	5603	0.0	0.6970000000000001	186296	4707	10	41.94163	3.778648	1
ENSG00000146039.10_1	SLC17A4	mRNA	0.021209394163504425	0.024085495	0.5506666666666666	1.0	81.0	53385	0.0	0.2725	26492	3699	13	-21.929916	9.322566	2
ENSG00000146047.5_1	HIST1H2BA	mRNA	0.16196616086017973	0.48510200000000003	0.518229	2.0	84.0	88399	0.01	1.0	383	384	1	-8.921129	-12.14054	2
ENSG00000146049.1_1	KAAG1	mRNA	0.30888874819527096	2.3861035	0.481187	0.0	62.0	6753	0.0	0.0	1381	1382	1	-44.29293	-7.9793644	2
ENSG00000146054.17_1	TRIM7	mRNA	0.9593098274534696	61.561896	0.4214615714285714	2.0	37.0	1401	0.0	0.5	11248	4357	7	13.394398	-15.758477	1
ENSG00000146063.18_1	TRIM41	mRNA	0.985715695948986	95.25595849999999	0.4029231999999999	2.0	36.0	11988	0.93	0.9433333333333334	12519	7015	8	25.430826	-55.534927	1
ENSG00000146066.2_2	HIGD2A	mRNA	0.9855388642438478	195.447555	0.447605	2.0	36.0	25620	0.0	0.015	1024	668	2	5.638657	14.204624	2
ENSG00000146067.15_1	FAM193B	mRNA	0.9840669480644524	179.230371	0.4070463157894737	2.0	53.0	6170	0.98	1.0	34751	4604	12	24.300732	-54.568424	1
ENSG00000146070.16_1	PLA2G7	mRNA	0.6697378126941258	2.6108365	0.587299	2.0	46.0	3446	0.0	0.6041666666666666	31376	1882	12	7.70945	28.66407	1
ENSG00000146072.6_1	TNFRSF21	mRNA	0.9749461282860508	46.03424250000001	0.490682	6.0	38.0	1704	0.7	0.9933333333333332	78373	3595	6	31.880297	-59.57597	1
ENSG00000146083.11_1	RNF44	mRNA	0.9609577370772148	65.57278099999999	0.36532725	4.0	37.0	632	0.43	0.9972727272727272	10723	4155	11	28.985025	-34.274746	1
ENSG00000146085.7_1	MUT	mRNA	0.9452102207078336	26.34475650000001	0.61163	3.0	17.0	77421	0.0	0.8461538461538461	32831	3749	13	46.579548	24.58248	1
ENSG00000146090.15_1	RASGEF1C	mRNA	0.3994319955050384	2.0547564	0.40236728571428576	2.0	68.0	963	0.0	0.8571428571428571	108362	2395	15	-2.4223273	-15.17764	1
ENSG00000146094.13_2	DOK3	mRNA	0.8593346234967287	22.807829	0.3710200769230769	2.0	53.0	34247	0.0	0.6566666666666666	8478	2292	6	10.698819	-23.770218	1
ENSG00000146109.4_1	ABT1	mRNA	0.9266748056996372	22.467354999999998	0.5354359999999999	1.0	53.0	46180	0.0	0.6066666666666666	3792	2949	3	18.482767	32.808468	1
ENSG00000146112.11_1	PPP1R18	mRNA	0.988963144120369	129.8067753437791	0.4167828333333334	5.0	76.0	902	0.12	0.7424999999999999	11506	4599	4	25.763586	-12.273735	1
ENSG00000146122.16_1	DAAM2	mRNA	0.95649740859441	26.48950665	0.4569972727272728	5.0	36.0	2889	0.01	0.99	112502	6730	26	39.56102	-14.767362	1
ENSG00000146143.17_2	PRIM2	mRNA	0.9696801949498456	34.822544449999995	0.6093580000000001	2.0	39.0	595	0.0	0.75	330953	2197	17	68.73633	8.666599	1
ENSG00000146147.14_2	MLIP	mRNA	0.8805116874546957	8.10822772	0.5435804615384615	6.0	45.0	22423	0.23	0.8775000000000001	247364	5743	14	63.38758	2.5610852	1
ENSG00000146151.12_1	HMGCLL1	mRNA	0.7840644969894787	3.8850189	0.5804202222222221	3.0	22.0	25146	0.0	0.8039999999999999	144845	2532	10	44.101654	22.896082	1
ENSG00000146166.16_2	LGSN	mRNA	0.9400059044479108	21.0667205824195	0.5886880000000001	1.0	20.0	25666	0.08	0.71	44026	5213	5	36.406338	39.65241	1
ENSG00000146192.14_1	FGD2	mRNA	0.9186478239606286	19.04793215	0.4190280909090909	4.0	109.0	1903	0.0	0.8333333333333334	23423	5771	16	20.95363	-37.899723	1
ENSG00000146197.8_1	SCUBE3	mRNA	0.964072522545013	32.103036	0.49565	1.0	62.0	689	0.67	0.9272727272727272	38660	7356	22	40.829998	-37.720863	1
ENSG00000146205.13_2	ANO7	mRNA	0.8459630619934344	5.7660111	0.3909114444444444	3.0	60.0	13861	0.03	0.5349999999999999	36867	4128	25	36.856064	-21.611626	1
ENSG00000146215.13_2	CRIP3	mRNA	0.9394228040664252	20.0321059	0.43672700000000003	2.0	120.0	19064	0.05	0.92	8166	962	8	4.747752	-39.515163	1
ENSG00000146216.11_2	TTBK1	mRNA	0.8362266972931667	13.207545	0.3590375	0.0	123.0	12990	0.03	0.9326666666666666	44579	6932	15	6.3353696	-42.848175	1
ENSG00000146221.9_1	TCTE1	mRNA	0.17244899921841944	0.22447715	0.41844899999999996	3.0	111.0	2509	0.04	0.95	18945	3067	5	-15.545501	-39.93056	1
ENSG00000146223.14_1	RPL7L1	mRNA	0.9874002491726608	112.7459305	0.5340102	2.0	93.0	26020	0.0	0.8300000000000001	10261	4476	7	28.52664	1.309211	1
ENSG00000146232.15_2	NFKBIE	mRNA	0.9488631900539508	20.7034978	0.39211525	4.0	115.0	1541	0.0	0.6883333333333334	7622	2581	6	19.188202	-36.651848	1
ENSG00000146233.7_1	CYP39A1	mRNA	0.7132552617530552	3.2565935086567497	0.6114789999999999	5.0	56.0	7574	0.01	0.8699999999999999	103250	2269	12	41.07673	8.681255	1
ENSG00000146242.8_1	TPBG	mRNA	0.9761405997546894	200.391986995	0.5187166666666666	5.0	43.0	32842	0.0	0.38	7197	6484	3	23.651655	11.104391	1
ENSG00000146243.13_1	IRAK1BP1	mRNA	0.8231550565339216	8.9208155	0.6054977500000001	2.0	18.0	10337	0.48	0.6325000000000001	78833	5656	5	42.002827	39.906578	1
ENSG00000146247.13_2	PHIP	mRNA	0.969834458078298	38.028586	0.6392225	3.0	23.0	8245	1.0	1.0	142369	10460	40	48.05097	-34.677074	1
ENSG00000146250.6_1	PRSS35	mRNA	0.7415840412509642	2.95516749	0.571721	2.0	34.0	48360	0.0	0.045	13166	2440	2	10.656216	16.691242	2
ENSG00000146263.11_2	MMS22L	mRNA	0.9562060504809198	31.52778885	0.6243766666666667	1.0	9.0	22448	0.0	1.0	141015	8643	25	62.7356	19.799976	1
ENSG00000146267.11_1	FAXC	mRNA	0.9705913354219512	44.42394949999999	0.5548442499999999	2.0	29.0	12798	0.37	0.9966666666666668	78486	11508	6	57.31998	4.72402	1
ENSG00000146276.11_1	GABRR1	mRNA	0.20166268213775385	0.25822486	0.5432837142857142	2.0	58.0	67901	0.36	0.9072727272727272	52679	3259	12	0.7892727	31.761118	1
ENSG00000146278.10_1	PNRC1	mRNA	0.8705167200028254	31.823584000000004	0.5513786666666667	2.0	46.0	4661	0.36	0.885	4382	2065	2	25.580664	-40.27796	1
ENSG00000146281.5_1	PM20D2	mRNA	0.9387295481269404	37.29808	0.600255	3.0	52.0	35451	0.0	0.8457142857142858	19515	4708	7	33.26024	17.295702	1
ENSG00000146282.17_2	RARS2	mRNA	0.9757059089141279	46.7275645	0.580867	1.0	34.0	12442	0.0	0.95	75625	1818	20	31.360376	43.532867	1
ENSG00000146285.13_2	SCML4	mRNA	0.5134225049811046	1.1135389100000002	0.4582962727272726	4.0	46.0	942	0.98	0.9975	120213	4297	8	48.91922	-53.63842	1
ENSG00000146350.13_2	TBC1D32	mRNA	0.8994956318357027	10.2293505	0.6161857777777777	2.0	19.0	27379	0.04	1.0	254241	5323	36	63.675995	12.655215	1
ENSG00000146352.12_1	CLVS2	mRNA	0.8491157554908659	6.265793799999999	0.6127279999999999	1.0	19.0	32516	0.1	0.992	76956	11485	6	56.428238	6.1678734	1
ENSG00000146360.8_1	GPR6	mRNA	0.09716309127760464	0.2014009	0.369017	2.0	45.0	60385	0.02	1.0	2462	1945	3	-16.301836	-24.716284	2
ENSG00000146373.16_2	RNF217	mRNA	0.9348988357205972	19.28231835	0.5812111818181818	3.0	34.0	1130	0.23	0.8133333333333334	130088	11325	9	57.167706	4.6607122	1
ENSG00000146374.13_1	RSPO3	mRNA	0.9749692813706804	113.57300125	0.5464366666666667	2.0	31.0	1699	0.21	0.92	78727	2697	6	40.84484	29.098932	1
ENSG00000146376.10_1	ARHGAP18	mRNA	0.954931267053323	25.469134600000004	0.5878623333333334	2.0	44.0	644	0.0	0.91	134093	4462	15	46.924973	32.30837	1
ENSG00000146378.6_1	TAAR2	mRNA	0.003715930360102204	0.00372979	0.617926	0.0	42.0	26934	0.0	0.145	7125	1157	2	-49.700836	43.521324	2
ENSG00000146383.7_1	TAAR6	mRNA	0.05838976893339015	0.152366	0.554913	0.0	41.0	58881	0.0	0.0	1037	1038	1	-45.609196	28.636473	2
ENSG00000146385.1_1	TAAR8	mRNA	0.02688428362184276	0.06024740000000001	0.5879489999999999	0.0	39.0	41252	0.0	0.0	1028	1029	1	-48.428852	39.38118	2
ENSG00000146386.7_1	ABRACL	mRNA	0.9958847631189062	318.353592	0.5812065	3.0	73.0	569	0.0	0.64	14620	845	3	27.42836	7.629597	1
ENSG00000146399.1_1	TAAR1	mRNA	0.007082680228604866	0.0150162	0.622549	0.0	40.0	5206	0.01	0.79	1019	1020	1	-10.993666	35.07531	2
ENSG00000146409.10_2	SLC18B1	mRNA	0.9434040860916956	48.8374533	0.5445486666666667	4.0	44.0	13644	0.0	0.8028571428571428	29183	2368	14	40.4482	11.938185	1
ENSG00000146410.11_2	MTFR2	mRNA	0.9670370756563748	34.8073065	0.5930877142857142	1.0	70.0	32425	0.0	0.515	19300	1793	9	20.576014	29.46691	1
ENSG00000146411.5_1	SLC2A12	mRNA	0.7457764335188294	3.3750955	0.5922109999999999	2.0	74.0	21823	0.01	0.7659999999999999	63939	4468	5	24.992691	21.244099	1
ENSG00000146414.15_2	SHPRH	mRNA	0.937640316716865	26.8140462	0.5960844545454544	4.0	33.0	116321	0.04	0.9425	79582	11660	30	60.535908	9.044512	1
ENSG00000146416.17_2	AIG1	mRNA	0.9882971389496042	108.91312735	0.5299977777777778	3.0	75.0	9071	0.01	1.0	279428	3636	7	40.504566	-5.460801	1
ENSG00000146425.10_1	DYNLT1	mRNA	0.9954895879901916	343.137835	0.5708333333333333	2.0	107.0	8816	0.0	0.78	8265	2891	5	25.47502	2.144283	1
ENSG00000146426.17_2	TIAM2	mRNA	0.9338500871203481	15.9256041	0.5177906190476191	6.0	60.0	613	1.0	0.998	425026	6981	29	57.857155	-37.477158	1
ENSG00000146433.8_1	TMEM181	mRNA	0.9677299063623748	46.6149525	0.565121	1.0	106.0	23936	0.0	0.8805882352941176	98992	5390	17	42.993404	-0.86973834	1
ENSG00000146453.12_2	PNLDC1	mRNA	0.1333589152423227	0.1862864475	0.5045645714285715	1.0	82.0	41778	0.0	0.8842105263157896	20454	1940	19	-7.949723	-17.685402	1
ENSG00000146457.14_1	WTAP	mRNA	0.9823960431704216	84.468472725	0.5701032857142857	3.0	84.0	2350	0.01	0.99375	30734	3656	8	30.21711	6.498747	1
ENSG00000146463.11_2	ZMYM4	mRNA	0.9664137602362216	32.64975200000001	0.5876716666666667	7.0	38.0	15701	1.0	1.0	152977	6994	30	51.24772	-39.632538	1
ENSG00000146469.12_1	VIP	mRNA	0.8200429562597252	5.002075550000002	0.6445653333333333	1.0	25.0	57092	0.0	0.6699999999999999	8967	1584	7	25.829561	42.263645	2
ENSG00000146476.10_1	ARMT1	mRNA	0.9702710515784064	116.7720845	0.5917819999999999	1.0	64.0	2649	0.0	0.7475	17839	2576	5	21.047356	30.43565	1
ENSG00000146477.5_1	SLC22A3	mRNA	0.9678541061297334	56.66063675	0.512246	1.0	54.0	67919	0.0	0.82	104313	3348	11	22.715473	35.206566	1
ENSG00000146530.11_1	VWDE	mRNA	0.947739426421908	32.7230405	0.5845418333333333	2.0	27.0	20169	0.0	0.8131034482758621	73023	5936	30	60.331764	17.705996	1
ENSG00000146535.13_1	GNA12	mRNA	0.9855298395353004	72.3748287	0.451872625	2.0	126.0	736	0.57	0.8166666666666668	116212	4378	5	22.847174	-45.837967	1
ENSG00000146540.14_2	C7orf50	mRNA	0.9936783111917517	187.13751215	0.36700875	2.0	124.0	948	0.0	0.495	141271	2621	5	-2.3330321	-42.748478	1
ENSG00000146555.18_2	SDK1	mRNA	0.8707823524205581	7.159089897313949	0.44710059999999996	2.0	86.0	9758	0.02	0.9549999999999996	967552	10397	46	63.99196	-27.197245	1
ENSG00000146574.15_2	CCZ1B	mRNA	0.9811248800526482	110.53736885	0.5397738666666666	0.0	35.0	47035	0.01	1.0	28409	2885	15	28.863901	43.32121	1
ENSG00000146576.12_1	C7orf26	mRNA	0.9521244126275152	55.4532365	0.39876816666666665	4.0	47.0	30260	0.02	1.0	18709	2182	7	26.661366	-19.454758	1
ENSG00000146587.17_2	RBAK	mRNA	0.9016866121323868	12.2574777	0.6106173333333333	1.0	63.0	45426	0.0	0.212	23566	6551	6	19.818693	19.915262	1
ENSG00000146592.16_1	CREB5	mRNA	0.9690197784268164	34.384944299999994	0.4944635333333333	5.0	75.0	951	1.0	1.0	520677	8532	11	59.225796	-34.51008	1
ENSG00000146618.3_1	FERD3L	mRNA	0.0	0.0	0.375	0.0	48.0	1431	0.59	0.65	639	640	1	7.8192797	-52.26854	2
ENSG00000146648.16_2	EGFR	mRNA	0.976184483333455	56.87167517502634	0.4669255	4.0	55.0	6238	0.0	0.9214814814814816	192527	9821	28	57.90013	-6.4871936	1
ENSG00000146670.9_2	CDCA5	mRNA	0.9774527675585808	126.733648	0.4176826	3.0	91.0	65050	0.0	0.57	15856	2587	7	21.271824	-31.09391	1
ENSG00000146674.14_2	IGFBP3	mRNA	0.9965220464922816	710.3866335499997	0.4606801818181818	3.0	42.0	2514	0.0	0.8560000000000001	9027	2412	6	26.635984	-21.561668	1
ENSG00000146676.7_2	PURB	mRNA	0.9184099266116859	24.78524	0.5989979999999999	2.0	49.0	6066	1.0	1.0	9068	9069	1	45.060284	-44.495983	1
ENSG00000146678.9_1	IGFBP1	mRNA	0.7623919462963524	5.6528825002	0.495346	10.0	45.0	804	0.0	0.255	5311	1653	4	23.055283	9.084086	1
ENSG00000146700.8_1	SSC4D	mRNA	0.8409637721247692	6.897427	0.382008	2.0	54.0	13128	0.01	0.6318181818181818	20361	2801	11	11.342754	-23.969353	1
ENSG00000146701.11_1	MDH2	mRNA	0.9948430369332164	306.448256175	0.4457952499999999	2.0	47.0	1384	0.0	0.95	19441	2209	9	17.065975	-11.409585	1
ENSG00000146707.14_2	POMZP3	mRNA	0.9318302643998144	15.54961935	0.4294206	0.0	65.0	127460	0.16	0.8375	17255	1587	8	-4.4484167	-20.96337	1
ENSG00000146729.9_2	GBAS	mRNA	0.9841997777906356	122.50250049999998	0.5392889090909091	2.0	57.0	1744	0.02	0.97375	35600	4255	10	32.50675	25.07933	1
ENSG00000146731.10_1	CCT6A	mRNA	0.9943969691702006	498.8526188999999	0.5984256666666667	2.0	54.0	38371	0.0	1.0	12359	2719	14	34.793743	24.18562	1
ENSG00000146733.13_1	PSPH	mRNA	0.9924145336235668	376.6411115	0.47639625	3.0	54.0	49385	0.0	0.6666666666666666	40537	2178	8	31.161861	-0.4280618	1
ENSG00000146755.10_1	TRIM50	mRNA	0.06265459579988086	0.076909065	0.3716135	0.0	44.0	13958	0.01	0.73125	15550	2032	8	-20.057962	-23.694279	2
ENSG00000146757.13_1	ZNF92	mRNA	0.9242852022919208	13.373281	0.6441684	2.0	17.0	104395	0.01	0.115	27336	3210	4	12.326396	17.456343	2
ENSG00000146776.14_1	ATXN7L1	mRNA	0.9420246291491692	17.489051200000002	0.4908459090909091	2.0	82.0	2052	1.0	1.0	271536	5417	12	55.12927	-43.02289	1
ENSG00000146802.12_1	TMEM168	mRNA	0.9586659044530788	36.28037500000001	0.5697817142857142	1.0	41.0	4267	0.95	1.0	28210	7470	6	44.33931	-44.675056	1
ENSG00000146809.12_1	ASB15	mRNA	0.12040592070919587	0.153895245	0.5807970000000001	2.0	21.0	7257	0.01	0.859090909090909	72471	4788	14	1.1960676	33.1868	1
ENSG00000146826.15_2	C7orf43	mRNA	0.8943694274443421	154.75398080000005	0.3969537272727273	1.0	41.0	28748	0.82	1.0	4291	2520	11	21.51275	-55.047604	1
ENSG00000146828.17_2	SLC12A9	mRNA	0.9753135127421342	71.24206695000002	0.3829088666666666	1.0	53.0	9031	0.28	0.9207142857142856	33098	4462	14	24.841755	-37.773766	1
ENSG00000146830.9_1	GIGYF1	mRNA	0.9279519866187359	140.891435	0.35663775000000003	0.0	47.0	55886	0.79	1.0	9941	6530	24	36.16194	-36.604584	1
ENSG00000146833.15_2	TRIM4	mRNA	0.9368514636951256	21.260498639135	0.5357906000000001	5.0	42.0	34066	0.01	0.3083333333333333	42147	3383	7	21.730036	12.283868	1
ENSG00000146834.13_1	MEPCE	mRNA	0.924478541597246	43.725458	0.3934295	3.0	45.0	14777	1.0	1.0	5300	3030	5	26.908054	-57.99125	1
ENSG00000146839.18_2	ZAN	mRNA	0.0070976639108776265	0.011106201999999999	0.425594125	0.0	46.0	11314	0.0	0.2254166666666667	64170	8831	49	56.82108	-14.192006	1
ENSG00000146842.16_1	TMEM209	mRNA	0.976496791320109	51.54525755	0.5551601428571428	2.0	80.0	112400	0.0	0.8666666666666667	40783	3545	15	31.32241	21.622032	1
ENSG00000146856.14_2	AGBL3	mRNA	0.7841760254288457	5.23824935	0.5781372857142858	1.0	43.0	6177	0.0	0.76125	161451	3533	17	49.654682	28.094713	1
ENSG00000146857.3_1	STRA8	mRNA	0.00444026526961952	0.015715649999999998	0.459215	0.0	54.0	22295	0.0	0.6322222222222221	26513	993	9	-27.979475	-4.9160905	2
ENSG00000146858.7_1	ZC3HAV1L	mRNA	0.8908909013093507	43.26351	0.499144	1.0	62.0	34686	0.0	0.292	10323	1753	5	3.0561228	-2.6569583	2
ENSG00000146859.6_1	TMEM140	mRNA	0.8397952375454991	21.806545	0.5260375	5.0	52.0	2254	0.0	0.0	18143	1997	2	19.24452	10.336742	1
ENSG00000146872.17_2	TLK2	mRNA	0.9809974652311884	97.6002479	0.5615988333333333	1.0	69.0	0	0.99	1.0	155006	3608	23	42.201782	-40.124496	1
ENSG00000146904.8_1	EPHA1	mRNA	0.9802377997424992	80.63291430000002	0.4341901428571428	2.0	30.0	4356	0.01	0.9975	17780	3363	18	39.567833	-22.766657	1
ENSG00000146909.7_1	NOM1	mRNA	0.9331313506664566	38.9523275	0.5165514999999999	1.0	62.0	6792	0.0	0.93	23459	6077	11	32.606487	-5.7341194	1
ENSG00000146910.12_2	CNPY1	mRNA	0.1121789590564516	0.1276977159	0.58172625	1.0	48.0	34889	0.0	0.602	59632	2378	6	-5.613736	28.503942	2
ENSG00000146918.19_1	NCAPG2	mRNA	0.9792013073354364	70.88903599999998	0.5422468181818181	1.0	57.0	2589	0.3	0.9519999999999998	73515	5253	30	49.154995	-5.997851	1
ENSG00000146926.10_1	ASB10	mRNA	0.3931351610217346	0.74837675	0.356653	2.0	99.0	11806	0.01	0.7033333333333333	12134	1820	6	-15.473389	-36.22824	1
ENSG00000146938.14_1	NLGN4X	mRNA	0.9870385696189592	78.29235969999998	0.5192089999999999	2.0	5.0	6713	1.0	1.0	338837	5870	7	57.37706	-43.020115	1
ENSG00000146950.12_1	SHROOM2	mRNA	0.9406650761649824	16.31930925	0.412471	2.0	42.0	15534	0.0	0.6666666666666666	162987	7447	10	34.943424	-6.9776683	1
ENSG00000146955.10_1	RAB19	mRNA	0.7542764777403724	3.1634614	0.4691913333333334	2.0	74.0	79129	0.0	0.8300000000000001	22207	952	4	18.110075	-6.4707193	1
ENSG00000146963.17_2	LUC7L2	mRNA	0.9839919360009024	86.279326	0.5328576999999999	2.0	75.0	107677	0.93	1.0	82152	2837	11	37.944336	-48.858288	1
ENSG00000146966.12_1	DENND2A	mRNA	0.9210405150936041	13.72473515	0.4319732	1.0	77.0	860	0.01	1.0	122356	3735	20	46.577545	-24.211199	1
ENSG00000147003.5_2	TMEM27	mRNA	0.8073139997883854	4.4227678385	0.630545	2.0	26.0	11874	0.01	0.8366666666666668	37713	1578	6	39.372982	33.439785	1
ENSG00000147010.17_2	SH3KBP1	mRNA	0.9917238148901668	128.11920955	0.5143404444444444	3.0	38.0	1252	0.73	1.0	353626	4731	18	60.363792	-39.63701	1
ENSG00000147027.3_1	TMEM47	mRNA	0.9681796046178142	32.20247135	0.608288	3.0	3.0	1949	0.0	0.7166666666666667	30224	4054	3	44.122494	25.591698	1
ENSG00000147036.11_2	LANCL3	mRNA	0.4256529542582717	0.7522504999999999	0.4994283333333334	1.0	21.0	89326	0.31	0.8059999999999999	112894	10298	6	54.04666	1.9846693	1
ENSG00000147041.11_2	SYTL5	mRNA	0.9626548158993536	38.126594	0.5737300000000001	2.0	30.0	101304	0.0	0.8305882352941177	122234	4722	17	47.51986	29.783949	1
ENSG00000147044.20_2	CASK	mRNA	0.9521590704848448	29.808242621999998	0.5637333846153845	3.0	37.0	1937	0.97	1.0	408078	8204	27	57.467144	-36.29954	1
ENSG00000147050.14_2	KDM6A	mRNA	0.967761337681437	33.022534470000004	0.5759067142857142	4.0	53.0	697	1.0	1.0	239420	5924	30	51.47041	-40.573788	1
ENSG00000147059.8_2	SPIN2A	mRNA	0.6363686256334826	2.1303542	0.5097146666666666	0.0	25.0	255951	0.0	0.6666666666666666	2467	2468	3	13.0356045	54.3967	2
ENSG00000147065.16_2	MSN	mRNA	0.9980612131850908	602.1555167	0.4821799999999999	4.0	29.0	802	0.0	0.8899999999999999	141194	3944	13	42.163235	15.878499	1
ENSG00000147081.14_2	AKAP4	mRNA	0.08143608051765316	0.088670989135	0.5388956666666666	3.0	9.0	263771	0.0	0.99	10253	2881	6	-3.2017741	35.01563	2
ENSG00000147082.17_1	CCNB3	mRNA	0.4806596162500944	1.001707775	0.5445249999999999	1.0	9.0	144730	0.1	0.598	125493	4693	13	21.664288	46.37164	1
ENSG00000147099.19_1	HDAC8	mRNA	0.9576292374873744	23.55541204	0.5197474444444445	1.0	24.0	7065	0.97	1.0	243587	2338	11	58.096344	-45.036102	1
ENSG00000147100.10_2	SLC16A2	mRNA	0.9498435839565617	19.273591699999997	0.4798253333333333	1.0	25.0	14667	0.81	0.9083333333333332	112456	4161	7	40.925266	-49.702938	1
ENSG00000147113.16_1	CXorf36	mRNA	0.01834694784911467	0.0196985456	0.4751997499999999	4.0	45.0	1863	0.36	0.7859999999999999	52527	4655	5	-1.9423488	12.311963	1
ENSG00000147117.7_1	ZNF157	mRNA	0.670068634258497	2.153009	0.551769	0.0	40.0	8173	0.02	0.6699999999999999	43722	2318	4	12.257516	35.87234	2
ENSG00000147118.11_2	ZNF182	mRNA	0.8737927176164241	8.0664065	0.572573	3.0	38.0	17440	0.01	0.5642857142857143	29126	3586	7	40.85732	24.469734	1
ENSG00000147119.3_1	CHST7	mRNA	0.9497587254499014	22.08984365	0.370904	4.0	63.0	2172	0.01	0.63	24624	2289	2	24.247143	-16.859722	1
ENSG00000147121.15_1	KRBOX4	mRNA	0.9343801162965926	26.0851745	0.5126029999999999	3.0	62.0	8494	0.0	0.3216666666666667	50125	2774	7	16.59789	2.5157819	1
ENSG00000147123.10_1	NDUFB11	mRNA	0.9901117801005072	134.991536	0.41089849999999994	1.0	44.0	11906	0.25	0.7533333333333333	3288	1388	3	15.074654	-48.27869	1
ENSG00000147124.12_1	ZNF41	mRNA	0.8349429380449201	9.951503	0.5217925	1.0	37.0	18628	0.0	0.065	37067	4531	5	14.491612	22.017273	2
ENSG00000147127.8_2	RAB41	mRNA	0.7007424083609911	2.880152375	0.5045189999999999	0.0	14.0	115278	0.0	0.6666666666666666	2830	1074	8	-15.437281	32.694874	2
ENSG00000147130.14_1	ZMYM3	mRNA	0.9467225210087232	32.80043405	0.4526513333333334	1.0	30.0	48314	1.0	1.0	15522	6067	25	36.542385	-36.847122	1
ENSG00000147133.15_1	TAF1	mRNA	0.956340548387638	26.841168603583068	0.54359695	3.0	30.0	2095	1.0	1.0	123682	7722	39	48.00306	-34.803352	1
ENSG00000147138.1_1	GPR174	mRNA	0.3696451731660013	2.8529299999999997	0.585056	0.0	14.0	11638	0.14	0.93	1257	1258	1	-7.932019	35.852997	2
ENSG00000147140.15_1	NONO	mRNA	0.9942129070758275	793.3296057966301	0.5056252	2.0	30.0	87035	0.25	1.0	17974	3215	13	20.01045	-12.116909	1
ENSG00000147144.12_2	CCDC120	mRNA	0.8601042870941459	16.124537999999998	0.363089125	2.0	26.0	14540	0.01	0.917	14899	3857	11	14.502269	-20.927866	1
ENSG00000147145.12_2	LPAR4	mRNA	0.9554174339477136	30.510075	0.6054679999999999	1.0	17.0	2872	1.0	0.97	9366	2611	5	41.962715	-53.98172	1
ENSG00000147155.10_2	EBP	mRNA	0.9967618903191732	480.769045	0.4481660000000001	4.0	36.0	4922	0.0	0.8	7558	1775	6	25.332872	-18.744728	1
ENSG00000147160.9_1	AWAT2	mRNA	0.13404654081570574	0.1675584	0.491925	0.0	10.0	25835	0.01	0.7175	9396	2124	8	-8.554315	32.242447	2
ENSG00000147162.13_1	OGT	mRNA	0.9971641998837156	961.1971275000001	0.5507669090909091	2.0	28.0	3855	0.21	1.0	42814	7243	22	58.680145	20.461027	1
ENSG00000147164.11_1	SNX12	mRNA	0.980152421559907	82.34051249999997	0.4693001428571429	3.0	22.0	7121	0.14	1.0	14177	2422	6	42.96967	20.235582	1
ENSG00000147166.10_1	ITGB1BP2	mRNA	0.8309555864725159	19.615675	0.5018238	2.0	30.0	105577	0.45	1.0	3637	1439	11	31.318611	-37.31921	1
ENSG00000147168.12_2	IL2RG	mRNA	0.9883768179833984	155.26617199999995	0.4881916666666666	1.0	27.0	54352	0.12	1.0	4227	2035	8	20.124287	40.226116	1
ENSG00000147174.11_1	ACRC	mRNA	0.8943762977424998	11.1902015	0.5324173333333334	1.0	29.0	1916	0.0	0.5666666666666668	35172	3213	13	20.435417	37.669186	1
ENSG00000147180.16_2	ZNF711	mRNA	0.9646227263542606	84.30100999999998	0.6134879999999999	5.0	12.0	23312	0.08	0.9420000000000001	29328	4844	10	45.965076	11.482176	1
ENSG00000147183.9_1	CPXCR1	mRNA	0.05491506568773692	0.06153395	0.6252146666666668	0.0	3.0	68403	0.0	0.0	7560	1630	3	-22.309837	57.833897	2
ENSG00000147202.17_2	DIAPH2	mRNA	0.923008474015654	12.16950128	0.5881642	3.0	10.0	728	0.98	0.9762962962962964	920285	9333	28	62.358475	-32.228615	1
ENSG00000147206.16_1	NXF3	mRNA	0.513807297538307	1.149252965	0.4855342857142858	1.0	12.0	188636	0.0	0.71	17315	2276	20	19.54263	49.08632	1
ENSG00000147223.5_2	RIPPLY1	mRNA	0.06641183244765725	0.076584	0.463215	2.0	25.0	100584	0.0	0.175	3254	1172	4	-9.287583	16.427645	2
ENSG00000147224.10_1	PRPS1	mRNA	0.9872074505478934	94.470416	0.53079775	1.0	27.0	34435	0.04	0.968	22602	2073	7	21.13526	39.894783	1
ENSG00000147231.13_1	CXorf57	mRNA	0.9553367215545892	29.822177000000003	0.6082185	4.0	11.0	8392	0.03	0.6969230769230769	67507	3861	14	49.7858	15.480229	1
ENSG00000147234.10_1	FRMPD3	mRNA	0.16731492257797365	0.21052502	0.471943	0.0	29.0	17062	0.05	1.0	82794	7304	16	-4.942331	-14.389651	1
ENSG00000147246.9_2	HTR2C	mRNA	0.33016627901686785	0.8560059999999999	0.5798466666666666	1.0	8.0	15742	0.22	0.9866666666666668	326073	4751	7	70.3685	10.261419	1
ENSG00000147251.15_1	DOCK11	mRNA	0.9588365194005968	26.322958900000003	0.61490475	1.0	23.0	1717	0.18	1.0	190265	6664	53	63.003754	-12.26231	1
ENSG00000147255.18_2	IGSF1	mRNA	0.9570653619312308	23.651457368867	0.504757	2.0	25.0	5994	0.96	0.9352631578947371	305388	5413	27	53.58299	-38.674213	1
ENSG00000147256.10_1	ARHGAP36	mRNA	0.8930203229406353	15.40453200181654	0.4942273999999999	2.0	30.0	5336	0.22	0.9991666666666666	31637	3083	12	19.375319	-11.886408	1
ENSG00000147257.13_2	GPC3	mRNA	0.97155082663972	34.30692851	0.52257325	5.0	25.0	1397	1.0	0.995	450149	2568	9	59.38912	-39.58497	1
ENSG00000147262.3_1	GPR119	mRNA	0.26076633219275863	0.4721010000000001	0.453373	0.0	32.0	118742	0.61	1.0	1007	1008	1	6.864843	-52.108772	2
ENSG00000147274.14_1	RBMX	mRNA	0.9975035129293844	767.1318520499997	0.5523522499999999	3.0	14.0	14711	1.0	0.995	25421	4887	9	45.04463	-52.56139	1
ENSG00000147316.12_1	MCPH1	mRNA	0.9435406795542652	17.78456415	0.5395508571428571	3.0	34.0	2234	0.0	0.778	241912	8039	14	62.319393	5.941835	1
ENSG00000147324.10_1	MFHAS1	mRNA	0.9372315103483184	18.643715775	0.47770725	1.0	40.0	4159	0.0	0.75	110291	6414	4	9.277428	-12.658507	1
ENSG00000147364.16_1	FBXO25	mRNA	0.94859892253083	25.019010100000006	0.5641927000000001	2.0	26.0	61258	0.02	0.875	71012	10386	11	56.699787	6.3023505	1
ENSG00000147378.11_2	FATE1	mRNA	0.01371030215978708	0.014893752	0.431507	3.0	13.0	2356	0.0	0.16	7159	1072	5	-8.809439	14.927838	2
ENSG00000147381.11_2	MAGEA4	mRNA	0.4162553267756215	0.7162848625	0.4537186428571429	2.0	11.0	62372	0.0	0.0	12281	1773	4	3.9649854	15.688669	2
ENSG00000147383.10_2	NSDHL	mRNA	0.9731848951062192	38.83219995	0.483046	4.0	20.0	64760	0.0	0.625	38762	1929	9	42.120613	22.121422	1
ENSG00000147394.18_1	ZNF185	mRNA	0.9794725162086106	54.795449700000006	0.4754071666666666	3.0	22.0	6770	0.0	0.4033333333333334	59038	4421	24	49.43592	-15.945028	1
ENSG00000147400.8_1	CETN2	mRNA	0.9717885202524656	41.1622675	0.5661274999999999	1.0	20.0	64979	0.0	0.6699999999999999	3804	1454	5	16.671692	34.859695	2
ENSG00000147403.16_2	RPL10	mRNA	0.9996448090687804	4235.8262946999985	0.44707027777777775	3.0	57.0	17536	0.0	1.0	10923	2316	9	-12.382271	-57.240105	1
ENSG00000147408.14_2	CSGALNACT1	mRNA	0.9728571866256563	39.742757825	0.4939308125000001	3.0	90.0	1684	0.0	0.84125	278600	4232	10	40.40371	-5.4966116	1
ENSG00000147416.10_2	ATP6V1B2	mRNA	0.9793446221283888	97.714715	0.5221313333333334	1.0	70.0	854	0.0	1.0	24334	6907	14	32.682842	-5.639528	1
ENSG00000147419.16_1	CCDC25	mRNA	0.9896021408810244	101.44175098	0.587561	2.0	59.0	600	0.01	0.8542857142857143	39335	3626	9	37.46415	29.210047	1
ENSG00000147421.17_2	HMBOX1	mRNA	0.9469206523451872	34.690729499999996	0.5330665625000001	4.0	89.0	9398	0.99	1.0	162866	4082	11	40.056164	-46.399044	1
ENSG00000147432.6_2	CHRNB3	mRNA	0.018543958431103347	0.02425812	0.535104	3.0	39.0	15307	0.0	0.665	39988	2294	6	-1.3282441	25.936665	2
ENSG00000147434.8_2	CHRNA6	mRNA	0.7057816771055552	2.889402	0.5412625999999999	5.0	38.0	35048	0.19	0.8219999999999998	39763	2400	6	42.393158	10.321346	1
ENSG00000147437.9_1	GNRH1	mRNA	0.8606805781694933	8.6648855	0.5836195	1.0	32.0	2483	0.0	0.4125	5392	1760	4	16.109838	33.356304	2
ENSG00000147439.11_1	BIN3	mRNA	0.9805871692816578	246.054809	0.4398301818181818	2.0	93.0	3652	0.0	0.89	48702	3589	9	11.38277	-37.347626	1
ENSG00000147443.12_2	DOK2	mRNA	0.8471677489289804	6.05447385	0.3724988333333333	3.0	53.0	4388	0.0	0.52	4987	1936	5	20.54037	-20.94782	1
ENSG00000147454.13_1	SLC25A37	mRNA	0.9860911172132276	237.82356635	0.4688455833333334	6.0	97.0	648	0.5	1.0	46658	4823	4	33.91414	-32.666515	1
ENSG00000147457.13_2	CHMP7	mRNA	0.968343865431271	53.56932415	0.44317049999999997	1.0	88.0	21312	0.1	1.0	18355	3403	11	1.2485685	-34.453537	1
ENSG00000147459.17_1	DOCK5	mRNA	0.9759529430222884	57.73439707499999	0.5318170833333334	3.0	42.0	3153	0.0	1.0	230852	10075	52	62.90147	-13.039827	1
ENSG00000147465.11_1	STAR	mRNA	0.9750202480569352	56.42983375	0.43278599999999995	4.0	85.0	542	0.0	0.976	7616	3448	7	22.405832	-35.27037	1
ENSG00000147471.11_2	PROSC	mRNA	0.9665792349071408	46.7074135	0.5165156666666666	3.0	73.0	11134	0.0	1.0	17174	2558	8	32.823498	-0.16715544	1
ENSG00000147475.14_1	ERLIN2	mRNA	0.9649416757009874	43.9224221	0.5358888181818182	6.0	71.0	19524	0.0	1.0	22474	6073	12	42.929394	5.420603	1
ENSG00000147481.14_2	SNTG1	mRNA	0.477528297104151	0.932965105	0.5471641111111111	1.0	15.0	74754	0.0	0.9505555555555556	883040	3504	20	65.0672	-26.85231	1
ENSG00000147485.12_2	PXDNL	mRNA	0.6514236200002286	1.889002745	0.5183595	2.0	19.0	20210	0.96	0.6830434782608696	489866	4805	23	59.01637	-36.16294	1
ENSG00000147488.11_2	ST18	mRNA	0.7806733846942961	3.965023650950053	0.5690369999999999	4.0	19.0	1095	1.0	0.992	298904	6187	26	57.699177	-38.15735	1
ENSG00000147509.13_1	RGS20	mRNA	0.9390967424242802	29.265258950000003	0.5279616	3.0	29.0	5271	0.0	0.75	107495	2104	6	41.964783	18.258171	1
ENSG00000147526.19_2	TACC1	mRNA	0.9773804051563558	62.83054860000002	0.5184447241379311	4.0	70.0	2120	0.03	0.9158333333333334	122607	7802	15	51.26585	5.9805317	1
ENSG00000147533.16_1	GOLGA7	mRNA	0.9757787657004888	56.843562043349046	0.5429532857142857	4.0	38.0	73456	0.0	0.9983333333333334	20498	2027	6	43.755646	16.645979	1
ENSG00000147535.16_2	PLPP5	mRNA	0.9594898672543288	59.654852500000004	0.5016396666666666	2.0	84.0	34046	0.0	0.9433333333333334	6090	2185	7	22.928371	-2.5853322	1
ENSG00000147536.11_1	GINS4	mRNA	0.9765495686021576	50.423522775	0.482844	2.0	42.0	37467	0.0	1.0	15840	3873	8	16.726551	-13.863474	1
ENSG00000147548.16_2	WHSC1L1	mRNA	0.9728359921470532	45.27865235	0.5557044166666666	5.0	84.0	2809	1.0	1.0	112575	10776	24	49.71255	-39.39312	1
ENSG00000147570.9_2	DNAJC5B	mRNA	0.7504374752552762	3.04518106	0.5476145	2.0	49.0	682	0.01	1.0	78966	2480	7	33.615776	27.926285	1
ENSG00000147571.4_1	CRH	mRNA	0.14250929889260214	0.4354525	0.474401	0.0	51.0	20162	0.28	1.0	2343	1543	2	-17.604261	-20.867699	2
ENSG00000147573.16_2	TRIM55	mRNA	0.9302867390519024	14.7172996	0.531451	2.0	49.0	2492	0.05	0.9427272727272727	48591	2914	11	34.266777	26.348585	1
ENSG00000147576.15_2	ADHFE1	mRNA	0.9200509340815156	17.23679855	0.5100573888888889	1.0	54.0	48060	0.1	0.965	36421	2229	15	29.254835	-7.7221556	1
ENSG00000147586.9_2	MRPS28	mRNA	0.9931862058256782	157.37532269999997	0.5439911111111111	2.0	54.0	48971	0.01	0.6633333333333333	111554	850	4	32.445362	28.324957	1
ENSG00000147588.6_1	PMP2	mRNA	0.9377672711613974	41.130465	0.6566209999999999	1.0	45.0	41297	0.01	0.535	7197	3608	4	34.685776	38.988422	2
ENSG00000147592.8_1	LACTB2	mRNA	0.9895710960432272	123.445099125	0.64670125	2.0	31.0	11758	0.03	1.0	33856	1508	8	39.553535	32.815765	1
ENSG00000147596.3_2	PRDM14	mRNA	0.9365901193849516	19.383306	0.388763	4.0	33.0	732	0.0	0.6275	19676	2344	8	25.531237	-18.076569	1
ENSG00000147601.13_1	TERF1	mRNA	0.9979195751420582	1008.32749	0.598093875	3.0	36.0	59092	0.0	0.725	39258	3598	10	43.67859	27.118595	1
ENSG00000147604.13_1	RPL7	mRNA	0.999190290668554	4334.652321000001	0.5710529999999999	3.0	35.0	68568	0.02	0.8333333333333334	4749	1526	7	-13.009783	-56.82879	1
ENSG00000147606.8_2	SLC26A7	mRNA	0.3575057868059719	0.60325795	0.6160199000000002	1.0	30.0	1106	0.77	0.9840000000000001	186256	5263	20	53.689976	-40.06541	1
ENSG00000147613.7_1	PSKH2	mRNA	0.042397377317937024	0.0442745	0.519562	1.0	25.0	3800	0.0	0.65	24542	1322	3	-7.078133	30.939247	2
ENSG00000147614.3_2	ATP6V0D2	mRNA	0.8528826608381854	5.807454699499999	0.5123973333333334	6.0	25.0	6248	0.0	0.76875	111763	2446	8	44.461876	8.717143	1
ENSG00000147642.16_2	SYBU	mRNA	0.8888774903147181	9.06301465	0.47484705263157895	3.0	17.0	2085	0.11	1.0	117603	3435	9	45.34111	19.35726	1
ENSG00000147647.12_2	DPYS	mRNA	0.2294849960683827	0.30616731	0.535086125	1.0	35.0	3966	0.0	0.7200000000000001	88588	2127	10	-2.3951852	31.882906	2
ENSG00000147649.9_1	MTDH	mRNA	0.992870058872631	159.84817249999998	0.5771953333333333	1.0	53.0	74466	0.41	1.0	84591	6177	12	47.951946	-1.1162518	1
ENSG00000147650.11_2	LRP12	mRNA	0.9516956167163532	20.588475	0.5954578571428571	2.0	35.0	2940	1.0	1.0	99793	5008	7	42.836617	-50.49751	1
ENSG00000147654.14_2	EBAG9	mRNA	0.9635295899009382	29.923734600000003	0.5816018000000001	4.0	17.0	1256	0.0	1.0	25819	2379	8	44.79399	16.13011	1
ENSG00000147655.10_1	RSPO2	mRNA	0.3701191022117314	0.6994629299999999	0.5341915	3.0	28.0	3393	0.01	0.9833333333333334	184331	3111	6	4.1905656	37.170578	1
ENSG00000147669.10_1	POLR2K	mRNA	0.9910528793498782	217.6699608	0.6356539999999999	1.0	63.0	59868	0.0	0.52	3418	1021	4	19.715267	29.783056	2
ENSG00000147676.13_1	MAL2	mRNA	0.993467690474047	170.35738999999995	0.54541675	2.0	56.0	2518	0.15	0.8	78495	2818	5	31.912113	26.93551	1
ENSG00000147677.10_2	EIF3H	mRNA	0.9976646982342728	500.05677515	0.5435475833333333	1.0	52.0	5361	0.4	1.0	121422	3959	10	32.628914	-41.400673	1
ENSG00000147679.11_2	UTP23	mRNA	0.9625296158272598	30.67350845	0.5620222222222222	1.0	52.0	34387	0.0	1.0	82891	3699	4	28.285109	36.11293	1
ENSG00000147684.7_1	NDUFB9	mRNA	0.9989539079165486	1124.7500458	0.50166	1.0	118.0	11626	0.01	1.0	29370	1319	4	5.53507	-12.80229	1
ENSG00000147687.17_2	TATDN1	mRNA	0.984601555437414	105.33229455000004	0.6230907727272728	2.0	119.0	3267	0.06	0.9658333333333332	50593	2016	13	26.570288	1.2887646	1
ENSG00000147689.16_2	FAM83A	mRNA	0.9623552820169428	40.1159985	0.456170875	6.0	57.0	11203	0.0	0.754	31032	5393	6	45.503414	6.3845286	1
ENSG00000147697.8_1	GSDMC	mRNA	0.16016538123272325	0.236197305	0.5232074999999999	1.0	132.0	44446	0.03	0.04625	38692	2714	14	-38.517357	-49.210266	2
ENSG00000147724.11_2	FAM135B	mRNA	0.32115616209210035	0.484558545	0.5434662727272728	2.0	21.0	753	0.01	0.9009999999999999	366799	6962	21	67.56109	1.691842	1
ENSG00000147753.9_1	TTTY7	lncRNA	0.009327773219229174	0.00961717	0.5072223333333333	0.0	5.0	821083	0.02	0.011666666666666664	8438	1367	7	11.275866	64.27644	2
ENSG00000147761.8_1	TTTY7B	lncRNA	0.009327773219229174	0.00961717	0.5082363333333333	0.0	2.0	434432	0.02	0.013333333333333334	8438	1367	7	4.812245	62.51974	2
ENSG00000147789.15_1	ZNF7	mRNA	0.9617060886267241	71.32526050000001	0.4477171666666668	1.0	27.0	523	0.01	0.23	19950	5641	6	15.400627	20.269478	1
ENSG00000147799.11_1	ARHGAP39	mRNA	0.9509518865848152	25.4075142	0.3634103333333334	0.0	41.0	4894	0.74	0.8209090909090908	76638	4697	11	24.759258	-43.43228	1
ENSG00000147804.9_1	SLC39A4	mRNA	0.9790030073917884	72.78140951524497	0.3530127777777777	3.0	42.0	14564	0.0	0.5980000000000001	4481	2778	12	23.141495	-23.879168	1
ENSG00000147813.15_1	NAPRT	mRNA	0.9803755074436558	207.965992	0.3269882857142857	2.0	65.0	23444	0.0	0.9277777777777776	3828	1965	13	16.085413	-26.976618	1
ENSG00000147852.15_1	VLDLR	mRNA	0.9669455428803316	50.2667915	0.51810425	2.0	37.0	1278	0.57	1.0	38219	9163	19	50.491394	-2.0392647	1
ENSG00000147853.16_2	AK3	mRNA	0.956928081123914	54.943364725	0.56797525	3.0	73.0	1298	0.0	0.9325	32240	4029	5	33.080875	15.440435	1
ENSG00000147854.16_2	UHRF2	mRNA	0.9866510228135448	101.38050095	0.5838845384615385	5.0	53.0	882	1.0	1.0	93903	3723	17	51.033897	-48.691223	1
ENSG00000147862.10	NFIB	mRNA	0.9344345309799794	20.5065855	0.5477	5.0	46.0	0	1.0	1.0	317140	8198	12	56.101395	-38.929203	1
ENSG00000147869.4_1	CER1	mRNA	0.8630115140995952	6.5418229000000006	0.522634	1.0	40.0	90748	0.06	0.055	2993	1215	2	7.7894635	23.174936	2
ENSG00000147872.9_2	PLIN2	mRNA	0.9888890029664341	93.491596	0.5196673749999999	3.0	36.0	3165	0.0	0.73625	28178	1972	8	40.828316	19.759884	1
ENSG00000147873.5_1	IFNA5	mRNA	0.026455215734045745	0.06539461999999999	0.596758	0.0	58.0	67476	0.0	0.0	986	987	1	-60.086937	33.303173	2
ENSG00000147874.10_2	HAUS6	mRNA	0.9604563675974728	37.6657225	0.6167699999999999	1.0	37.0	20981	0.0	0.69	49976	6536	17	34.128407	44.126293	1
ENSG00000147883.10_1	CDKN2B	mRNA	0.8704470364166639	11.9972375	0.4259816666666667	2.0	60.0	3162	0.0	0.495	6460	3911	2	7.177118	-26.877768	1
ENSG00000147885.4_1	IFNA16	mRNA	0.0	0.0	0.602769	0.0	58.0	120672	0.0	0.0	938	939	1	-60.723083	34.134445	2
ENSG00000147889.17_2	CDKN2A	mRNA	0.993086919364044	168.48136392499995	0.3921110714285714	4.0	59.0	810	0.0	0.3433333333333333	27196	1283	4	24.162125	-16.026947	1
ENSG00000147894.14_1	C9orf72	mRNA	0.9537728321323058	33.404025	0.6190693333333334	3.0	36.0	8479	0.0	0.8218181818181818	27321	4808	11	47.633823	23.331564	1
ENSG00000147896.3_1	IFNK	mRNA	0.02201009944425103	0.028041700000000003	0.6070180000000001	1.0	35.0	5128	0.0	0.0	2184	1140	2	-16.003635	23.935417	2
ENSG00000147905.17_1	ZCCHC7	mRNA	0.978394884182382	53.44904525	0.5795947777777778	5.0	67.0	1323	1.0	1.0	237610	2828	9	58.57104	-41.126198	1
ENSG00000147912.12_2	FBXO10	mRNA	0.9438750001374252	17.54104725	0.4529692000000001	4.0	61.0	110333	0.0	0.8333333333333334	65361	4575	11	34.453568	-12.009505	1
ENSG00000147926.9	SPATA31A3	mRNA	0.03884268143796599	0.04211435	0.442004	0.0	0.0	2010338	0.0	0.0	6246	4223	4	19.346237	65.08829	2
ENSG00000147955.16_1	SIGMAR1	mRNA	0.9734821913157552	219.7508945	0.38180842857142855	2.0	39.0	6379	0.1	0.9666666666666668	3049	1743	4	13.771843	-24.94264	1
ENSG00000147996.12	CBWD5	mRNA	0.9840618932516568	101.1373068	0.6095925757575759	0.0	14.0	665254	0.0	1.0	58242	3326	16	13.028341	59.214817	1
ENSG00000148019.12_1	CEP78	mRNA	0.9580930185514394	57.572116	0.5723979090909092	1.0	45.0	3244	0.0	0.9506666666666668	43628	11198	17	57.651337	7.574155	1
ENSG00000148053.15_1	NTRK2	mRNA	0.4877924154385481	0.9821739013417852	0.539714375	8.0	23.0	2482	0.68	0.9629411764705884	357292	8633	21	56.78842	-39.275898	1
ENSG00000148057.15_2	IDNK	mRNA	0.8629659407507178	14.06095065	0.5004758333333333	3.0	18.0	773	0.0	0.975	21081	1623	6	42.54837	20.510838	1
ENSG00000148082.9_2	SHC3	mRNA	0.7547503372995708	3.48695195	0.4782745	5.0	61.0	1309	0.98	0.9158333333333334	172996	9768	12	49.870907	-45.319183	1
ENSG00000148090.11_1	AUH	mRNA	0.94049464442749	23.2052965	0.5621538	1.0	68.0	828	0.0	0.9466666666666668	148098	1577	10	30.02258	29.125523	1
ENSG00000148110.15_2	MFSD14B	mRNA	0.9866368162257412	107.4944575	0.571856	3.0	61.0	64718	0.0	0.8728571428571429	86491	3420	12	35.59934	17.348288	1
ENSG00000148120.10	C9orf3	mRNA	0.9928788196616404	208.94718881174998	0.48249032	5.0	82.0	747	0.99	0.95	360447	2941	16	58.454926	-40.744762	1
ENSG00000148123.14_1	PLPPR1	mRNA	0.6891860102010378	3.2060312699999995	0.568612	4.0	23.0	4850	0.01	1.0	296426	2495	8	68.49582	7.076753	1
ENSG00000148136.5_1	OR13C4	mRNA	0.0	0.0	0.5862069999999999	0.0	46.0	221228	0.0	0.0	956	957	1	-9.892704	58.506817	2
ENSG00000148143.12_2	ZNF462	mRNA	0.9363192752954312	16.055843900000006	0.5116655	2.0	47.0	964	1.0	1.0	150537	10414	13	47.353962	-40.204746	1
ENSG00000148153.13_1	INIP	mRNA	0.9812480034924618	58.08229995000001	0.5691896666666666	1.0	87.0	10118	0.0	0.6633333333333333	34310	4233	6	22.324518	25.284039	1
ENSG00000148154.9_1	UGCG	mRNA	0.981990933846121	157.647423	0.5920196	1.0	73.0	8675	0.03	1.0	38603	4007	9	26.93653	31.955086	1
ENSG00000148156.7_2	ACTL7B	mRNA	0.03183549996166213	0.0717202	0.420345	0.0	55.0	40651	0.0	0.01	2378	2379	1	-39.57368	-14.131235	2
ENSG00000148158.16_1	SNX30	mRNA	0.9628968117226108	28.08412525	0.5209203333333333	1.0	88.0	3378	0.0	0.8866666666666667	124149	7622	9	44.35785	-1.7734747	1
ENSG00000148175.12_1	STOM	mRNA	0.9954402158224056	355.91536275	0.543786	2.0	69.0	1208	0.0	0.7957142857142857	31316	3010	7	22.757946	3.5390759	1
ENSG00000148180.18_2	GSN	mRNA	0.9974786147742776	496.54895955	0.42068599999999995	4.0	68.0	900	0.0	0.9411764705882352	125043	6454	25	42.91592	-14.33384	1
ENSG00000148187.17_2	MRRF	mRNA	0.9828865343918872	98.778173	0.5406702499999999	2.0	45.0	76172	0.02	0.6900000000000001	66687	9826	9	53.584385	2.9011955	1
ENSG00000148200.16_2	NR6A1	mRNA	0.9785299493833785	47.913359299999996	0.472321	3.0	79.0	968	0.52	1.0	254002	7031	10	46.141354	-4.979485	1
ENSG00000148204.11_1	CRB2	mRNA	0.8441560497146872	31.927455	0.34072166666666664	2.0	67.0	766	0.0	0.5650000000000001	22493	5550	13	13.905125	-22.095768	1
ENSG00000148215.4_1	OR5C1	mRNA	0.041018574757169024	0.089379	0.413292	0.0	47.0	21746	0.0	0.0	962	963	1	-37.56373	-18.032488	2
ENSG00000148218.15_2	ALAD	mRNA	0.9457147783710488	33.0253089	0.4311771111111111	1.0	64.0	23192	0.0	0.8385714285714286	15016	3247	12	4.8346014	-20.226906	1
ENSG00000148219.16_2	ASTN2	mRNA	0.9157592853011092	11.14501255565	0.464512375	3.0	59.0	863	0.38	1.0	989841	4747	23	64.49772	-27.700739	1
ENSG00000148225.15_2	WDR31	mRNA	0.722959113640255	3.04425825	0.5176098333333333	2.0	56.0	28780	0.0	0.7309090909090908	27060	4878	13	32.082565	24.19644	1
ENSG00000148229.12_1	POLE3	mRNA	0.9789299477791537	127.595785	0.50183525	3.0	65.0	40980	0.0	1.0	3437	2396	5	32.27795	-0.6637441	1
ENSG00000148248.13_1	SURF4	mRNA	0.9938373010847869	298.754913	0.4481681111111111	4.0	91.0	2809	0.0	1.0	14711	3200	7	22.405375	-35.1975	1
ENSG00000148288.11_2	GBGT1	mRNA	0.8107551765505996	4.9984802	0.400158125	2.0	86.0	15977	0.0	0.5471428571428572	10997	2948	7	6.7167892	-31.906557	1
ENSG00000148290.9_2	SURF1	mRNA	0.9513280442848644	80.8451291	0.41226	1.0	87.0	2611	0.0	0.775	4751	1093	9	-2.4373794	-32.19434	1
ENSG00000148291.9_1	SURF2	mRNA	0.9639093321987452	73.14435499999998	0.36349633333333337	3.0	87.0	2240	0.0	0.6666666666666666	4617	842	6	21.084639	-30.232689	1
ENSG00000148296.6_1	SURF6	mRNA	0.9478267465059228	46.24821	0.4073335	0.0	82.0	22928	0.0	0.5	7625	4434	8	-7.030524	-28.327202	1
ENSG00000148297.15_2	MED22	mRNA	0.9699576456134494	144.53487900000005	0.3911633	1.0	82.0	11177	0.0	0.75	9398	4365	8	-1.7859447	-33.849415	1
ENSG00000148300.11_1	REXO4	mRNA	0.9578469579488342	36.57979	0.42486133333333337	3.0	100.0	973	0.0	0.7475	12033	2360	8	21.34741	-31.830776	1
ENSG00000148303.16_1	RPL7A	mRNA	0.9987632146276679	3216.992488	0.4718948888888889	5.0	83.0	8459	0.0	1.0	3212	1164	8	-9.926827	-56.806072	1
ENSG00000148308.17_1	GTF3C5	mRNA	0.982300133665134	182.99255750000003	0.4061844	2.0	88.0	26234	0.01	1.0	27826	2406	12	11.660164	-34.327507	1
ENSG00000148331.11_1	ASB6	mRNA	0.9458837650139642	50.63485	0.4057963333333333	1.0	116.0	18281	0.0	0.6683333333333333	7565	4535	6	-0.4651793	-37.309566	1
ENSG00000148334.14_2	PTGES2	mRNA	0.9856752083849952	248.56125850000004	0.3662875714285713	3.0	72.0	8192	0.0	0.88	7769	2331	8	23.206085	-26.51802	1
ENSG00000148335.14_1	NTMT1	mRNA	0.9854982639595472	78.49713740000001	0.3985997272727273	2.0	115.0	787	0.0	0.75	27046	1562	5	4.9312434	-38.4813	1
ENSG00000148337.20_2	CIZ1	mRNA	0.9848461292194032	107.4411709234802	0.4082236785714285	3.0	77.0	21257	0.0	0.995	38312	3462	20	33.8053	-26.011532	1
ENSG00000148339.12_2	SLC25A25	mRNA	0.9581963670013088	55.4906333	0.437223375	4.0	73.0	3888	0.06	1.0	41043	3714	11	31.68766	-16.457842	1
ENSG00000148341.17_1	SH3GLB2	mRNA	0.9974713099882472	877.2933450000003	0.3827243333333333	2.0	111.0	1316	0.0	0.9758333333333334	21264	4828	13	10.64554	-41.539497	1
ENSG00000148343.18_2	FAM73B	mRNA	0.9861271806516708	113.47057385	0.3727505384615384	2.0	113.0	9751	0.0	0.96	35427	4345	17	9.012117	-41.040848	1
ENSG00000148344.10_1	PTGES	mRNA	0.9559498108363532	25.981805	0.4327625	3.0	116.0	1144	0.0	0.6366666666666667	14716	1868	4	-1.8476645	-45.606155	1
ENSG00000148346.11_1	LCN2	mRNA	0.5011871357750406	1.09382315	0.4389051428571428	3.0	73.0	3330	0.0	0.054285714285714284	4062	877	7	-6.486541	-0.45005327	2
ENSG00000148356.13_1	LRSAM1	mRNA	0.9533548319063504	34.24552955	0.4125307777777778	3.0	82.0	10585	0.0	0.9227272727272728	52015	3376	26	42.053978	-19.281574	1
ENSG00000148357.12	HMCN2	mRNA	0.9848035373615198	102.2106915	0.3710006666666667	0.0	109.0	2786	0.0	1.0	35133	4802	29	46.311447	-20.562517	1
ENSG00000148358.19_1	GPR107	mRNA	0.9674634087004599	39.08148185	0.531911375	2.0	118.0	1201	0.0	0.8364705882352941	86738	7353	20	42.25668	-1.2542322	1
ENSG00000148362.10_1	C9orf142	mRNA	0.9543381845280868	512.8224644999998	0.352944375	1.0	106.0	4498	0.0	0.055	1558	1077	7	-8.95279	-44.653027	2
ENSG00000148377.5_1	IDI2	mRNA	0.01386286886112642	0.1000911	0.531273	1.0	48.0	29044	0.0	0.512	6952	1359	5	-9.518564	28.029827	2
ENSG00000148384.12_2	INPP5E	mRNA	0.8817969060308395	43.21076000000001	0.372902	1.0	112.0	39970	0.0	0.8	11203	4311	10	0.004888829	-37.031345	1
ENSG00000148386.9_1	LCN9	mRNA	0.05715737880507433	0.07587053999999999	0.45723850000000005	1.0	90.0	12691	0.0	0.0	2781	798	7	-17.62251	2.102086	2
ENSG00000148396.18_1	SEC16A	mRNA	0.9724551007079594	65.71221365	0.4435796666666667	1.0	113.0	28007	0.02	0.7925	43662	8982	30	53.43192	-10.041266	1
ENSG00000148399.12_2	DPH7	mRNA	0.9872906439019258	199.13188485	0.4273787142857143	1.0	73.0	3699	0.0	0.792	24026	1847	9	-1.4232966	-30.05616	1
ENSG00000148400.9_1	NOTCH1	mRNA	0.9332544611771972	15.8044939	0.33901999999999993	0.0	114.0	1971	0.01	1.0	51418	9371	34	54.830708	-19.825924	1
ENSG00000148408.12_2	CACNA1B	mRNA	0.9365496236263882	19.9954670472135	0.4185845714285715	1.0	47.0	978	0.03	1.0	246835	9790	47	61.64525	-13.374448	1
ENSG00000148411.7_1	NACC2	mRNA	0.9778241686171228	62.254454	0.3884843333333334	3.0	91.0	973	0.02	0.8	88748	6899	6	31.579098	-30.17289	1
ENSG00000148426.12_1	PROSER2	mRNA	0.9575538511508106	24.67785975	0.4011087999999999	2.0	68.0	1506	0.0	0.5766666666666667	48879	3333	5	7.563442	-27.058544	1
ENSG00000148429.14_1	USP6NL	mRNA	0.9545158459712249	23.39026205	0.5878518333333332	3.0	72.0	593	0.03	0.937142857142857	157808	11377	15	54.965485	3.8278668	1
ENSG00000148444.15_2	COMMD3	mRNA	0.9886745990242592	146.1030105	0.5815118666666665	4.0	66.0	15034	0.53	1.0	4334	2290	8	34.15424	-38.714535	1
ENSG00000148450.12_2	MSRB2	mRNA	0.971986360165084	46.2424305	0.502305	3.0	60.0	37547	0.0	0.5980000000000001	26507	1803	5	30.946344	0.3110134	1
ENSG00000148459.15_2	PDSS1	mRNA	0.9512392470202128	35.395718	0.5721385000000001	1.0	46.0	2722	0.0	1.0	49139	1626	12	24.936626	38.16698	1
ENSG00000148468.16_1	FAM171A1	mRNA	0.9731141087552012	40.01341815	0.4351563333333333	1.0	47.0	1625	0.08	1.0	159416	3952	8	36.01333	-8.314404	1
ENSG00000148481.13_1	FAM188A	mRNA	0.9576927818842758	34.5025275	0.6274983333333333	1.0	28.0	46216	0.01	0.9978571428571428	82350	2452	15	30.494986	42.770588	1
ENSG00000148482.11_2	SLC39A12	mRNA	0.4591508461297184	0.86751147	0.58576775	4.0	37.0	1131	0.0	0.835	91453	2808	13	2.3544862	24.932404	1
ENSG00000148483.8_1	TMEM236	mRNA	0.012204810391466007	0.018306445	0.608895	0.0	68.0	38839	0.01	0.48	48616	5464	4	-38.91118	12.055654	2
ENSG00000148484.17_2	RSU1	mRNA	0.9886774891683182	91.241362835	0.5431062	3.0	59.0	29648	0.0	0.875	226917	3919	9	66.73537	8.080667	1
ENSG00000148488.15_1	ST8SIA6	mRNA	0.6723903722964247	3.3463269999999996	0.5795899999999999	1.0	61.0	9833	0.01	0.745	134456	2276	8	22.939959	34.014675	1
ENSG00000148498.15_2	PARD3	mRNA	0.9830997426515063	75.46105782590047	0.5059355714285714	1.0	47.0	1191	0.68	1.0	705765	6005	25	61.51399	-33.751045	1
ENSG00000148513.17_2	ANKRD30A	mRNA	0.6077346878014325	2.521800186875048	0.6041669999999999	0.0	12.0	42731	0.0	0.1840540540540541	258254	4762	42	64.60476	14.200831	1
ENSG00000148516.21_2	ZEB1	mRNA	0.9611283206138428	26.83032885	0.5760167199999999	2.0	99.0	14632	1.0	1.0	210706	6267	13	39.263515	-45.25973	1
ENSG00000148541.12_2	FAM13C	mRNA	0.8626963919608759	6.72178825	0.52752435	7.0	34.0	1801	0.88	0.9886666666666668	116462	3456	16	51.662346	-49.37886	1
ENSG00000148572.15_2	NRBF2	mRNA	0.9630534191956674	28.459063	0.5633295	3.0	80.0	17224	0.0	0.7875	21784	1853	4	28.537148	7.299022	1
ENSG00000148584.14_2	A1CF	mRNA	0.1457480457443679	0.17782248935850925	0.5881598000000001	2.0	30.0	4936	0.0	0.9166666666666666	86266	9517	15	1.9430143	33.515976	1
ENSG00000148600.14_2	CDHR1	mRNA	0.8457611795032852	6.718232	0.458323	6.0	20.0	14977	0.0	1.0	24971	6781	17	45.946075	6.044566	1
ENSG00000148602.5_1	LRIT1	mRNA	0.007444187453188089	0.007869569	0.406194	3.0	20.0	10788	0.0	0.7875000000000001	9868	2228	4	-4.070292	-8.377121	2
ENSG00000148604.13_1	RGR	mRNA	0.8616501930062875	9.845617	0.4407430000000001	1.0	20.0	14379	0.02	0.9825	14907	2502	7	0.051737454	-21.896095	1
ENSG00000148606.12_1	POLR3A	mRNA	0.9482261075925494	23.71882395	0.5069414000000001	2.0	97.0	13827	0.0	1.0	54396	6640	31	54.181484	-10.202801	1
ENSG00000148634.15_2	HERC4	mRNA	0.9767091316356888	65.19950285	0.6052186666666667	5.0	43.0	1295	0.01	0.9952	153375	6391	26	54.09307	13.9049	1
ENSG00000148655.14_2	C10orf11	mRNA	0.7865702061793768	3.9706218	0.5204795625	2.0	64.0	753	1.0	1.0	1125922	3923	8	64.27813	-31.20602	1
ENSG00000148660.20_1	CAMK2G	mRNA	0.9809942567212482	75.86816049999999	0.4708931428571429	3.0	43.0	4962	0.3	1.0	62090	3824	22	43.035225	-8.960317	1
ENSG00000148671.13_2	ADIRF	mRNA	0.9446888312881326	18.7657027	0.389364	1.0	28.0	13586	0.0	0.275	15444	917	4	-8.653929	-23.228062	2
ENSG00000148672.8_1	GLUD1	mRNA	0.9897178702774974	133.9635965	0.5587282499999999	3.0	38.0	12226	0.17	0.9876923076923076	44380	3039	13	46.604877	21.661821	1
ENSG00000148677.6_1	ANKRD1	mRNA	0.9316087145688988	130.08914	0.567458	0.0	38.0	4279	0.97	0.8877777777777778	9180	1979	9	40.70748	-53.119144	1
ENSG00000148680.15_1	HTR7	mRNA	0.9303473142005833	14.071969400000002	0.5264113333333335	5.0	37.0	58906	0.05	0.7133333333333334	116875	3126	4	43.07042	11.968137	1
ENSG00000148688.13_1	RPP30	mRNA	0.9887443540923307	101.55776850000001	0.5831221	2.0	38.0	20279	0.0	0.902	31310	2589	13	38.72507	31.561995	1
ENSG00000148690.11_1	FRA10AC1	mRNA	0.9288942324390338	39.968755	0.6602336666666666	1.0	48.0	12873	0.01	0.995	34689	4780	14	29.573565	33.1369	1
ENSG00000148700.14_2	ADD3	mRNA	0.9836874380971786	79.97942875000003	0.56412675	3.0	67.0	849	0.13	1.0	128526	4337	15	34.688477	11.958417	1
ENSG00000148702.14_1	HABP2	mRNA	0.14289762947123666	0.18345782180807504	0.4832793333333333	4.0	61.0	58271	0.01	0.5761538461538461	38765	3009	13	-2.5175118	-6.952691	1
ENSG00000148704.12_1	VAX1	mRNA	0.3792611975034528	2.011487	0.4509489999999999	4.0	37.0	2887	1.0	0.7733333333333333	9780	4494	4	19.498274	-61.93938	1
ENSG00000148719.14_1	DNAJB12	mRNA	0.9509490867822774	29.013963977477	0.4385465	1.0	101.0	4474	0.03	0.8999999999999999	22399	4360	9	0.039981898	-36.593052	1
ENSG00000148730.6_1	EIF4EBP2	mRNA	0.9738056260003572	50.988301	0.562905	0.0	64.0	925	0.02	0.6666666666666666	24239	7257	3	38.059612	44.06951	1
ENSG00000148734.7_1	NPFFR1	mRNA	0.002053623347174516	0.00602187	0.515637	0.0	64.0	3031	0.0	0.75	36347	8921	4	8.039909	-7.698433	2
ENSG00000148735.14_1	PLEKHS1	mRNA	0.9116537316001976	12.7903622	0.5368582857142857	1.0	61.0	69079	0.0	0.4575	30978	3443	13	16.95725	27.570755	1
ENSG00000148737.16_2	TCF7L2	mRNA	0.9739594224013058	42.08180169	0.4868576	6.0	64.0	0	1.0	1.0	217428	4136	15	51.480743	-46.84897	1
ENSG00000148773.13_2	MKI67	mRNA	0.9698305956006898	47.7605222	0.5391389999999999	4.0	39.0	7383	0.0	0.23142857142857134	29726	12678	15	58.327225	1.9294369	1
ENSG00000148795.5_1	CYP17A1	mRNA	0.09652434715518723	0.23039925	0.4744073333333334	3.0	71.0	12335	0.08	0.6449999999999999	7002	2230	8	-4.4329762	-9.787903	2
ENSG00000148798.10_2	INA	mRNA	0.9628796607015248	111.263625	0.492417	3.0	76.0	22274	0.05	0.7066666666666667	13188	3231	3	31.248867	1.1734875	1
ENSG00000148803.11_2	FUOM	mRNA	0.9725768885268532	58.09648249999999	0.36503850000000004	3.0	54.0	18663	0.0	0.5399999999999999	2881	867	6	20.5729	-21.536581	1
ENSG00000148814.17_1	LRRC27	mRNA	0.913809544165145	15.59257185	0.4665837857142857	2.0	70.0	3042	0.0	0.66	47718	6374	12	30.161585	-3.868006	1
ENSG00000148824.18_2	MTG1	mRNA	0.9811392832056478	127.582344	0.417268625	4.0	54.0	2001	0.0	0.8090909090909091	27111	2730	11	28.97832	-17.407867	1
ENSG00000148826.8_1	NKX6-2	mRNA	0.6048846062711224	1.6656173	0.357281	1.0	72.0	1043	0.64	0.66	2871	2673	3	16.359158	-49.976055	1
ENSG00000148832.14_2	PAOX	mRNA	0.8745536282609372	8.735173	0.36918690909090907	2.0	54.0	556	0.0	0.6328571428571428	12460	1858	7	10.544635	-23.824268	1
ENSG00000148834.12_2	GSTO1	mRNA	0.9929742064102662	281.900246	0.4971258571428572	2.0	62.0	5606	0.11	0.9375	24442	1052	6	19.091063	-7.653862	1
ENSG00000148835.10_1	TAF5	mRNA	0.928889526101616	20.758063	0.53978	1.0	87.0	80551	0.9	1.0	21098	3268	11	32.246284	-48.066944	1
ENSG00000148840.10_1	PPRC1	mRNA	0.9465182418476764	50.82250555	0.4551375	1.0	57.0	13464	0.02	0.99	17337	5330	14	8.905197	-16.216866	1
ENSG00000148841.15_1	ITPRIP	mRNA	0.9743722694395638	72.38289635094998	0.43277325	3.0	58.0	592	0.0	0.36000000000000004	26273	6807	3	17.187294	16.529686	1
ENSG00000148842.17_1	CNNM2	mRNA	0.9073992172007104	10.3819676	0.46691625	2.0	75.0	5136	0.97	0.8942857142857142	171928	15857	8	47.664974	-41.7191	1
ENSG00000148843.13_1	PDCD11	mRNA	0.9716711211199134	57.8075145	0.4738493333333333	2.0	88.0	4205	0.01	1.0	49644	6453	36	55.625572	-17.217096	1
ENSG00000148848.14_2	ADAM12	mRNA	0.9566461295737088	23.76281245	0.4895435714285714	5.0	63.0	1142	0.87	0.8236842105263157	376074	7938	23	57.581177	-37.747818	1
ENSG00000148908.14_1	RGS10	mRNA	0.9869026819797404	85.38595450000003	0.5308335999999999	2.0	48.0	1481	0.0	1.0	42783	852	5	33.945423	28.904121	1
ENSG00000148925.10_2	BTBD10	mRNA	0.9769072187623	50.81871470000001	0.5315245454545454	3.0	39.0	6620	1.0	1.0	75279	2504	9	44.065456	-52.4981	1
ENSG00000148926.9_2	ADM	mRNA	0.9979495877867848	629.2988665	0.401424875	3.0	87.0	2610	0.0	0.585	2717	1889	5	20.871342	-29.741005	1
ENSG00000148935.10_2	GAS2	mRNA	0.9285542085521464	14.370004699999999	0.5655523	3.0	18.0	2228	0.05	1.0	146440	2286	9	44.092743	22.751747	1
ENSG00000148942.14_1	SLC5A12	mRNA	0.3727930316421284	0.61833709	0.5739718	2.0	36.0	7839	0.0	0.846	55005	6250	15	1.5676411	33.484085	1
ENSG00000148943.11_1	LIN7C	mRNA	0.963639737206869	39.4632843	0.66401	1.0	40.0	46477	0.0	0.8119999999999999	12197	4688	5	35.479153	39.98279	1
ENSG00000148948.7_2	LRRC4C	mRNA	0.7488612400618238	3.002890645	0.5632798571428571	3.0	14.0	8931	1.0	0.955	1345480	4054	7	64.852066	-30.798695	1
ENSG00000148950.9_2	IMMP1L	mRNA	0.9921065835139372	181.5985695	0.5756309333333334	2.0	24.0	4476	0.99	0.8316666666666667	77220	1067	7	42.442398	-53.501484	1
ENSG00000148965.9_2	SAA4	mRNA	0.20048330014688293	0.33467800000000003	0.515818	1.0	23.0	42152	0.0	0.2475	5544	727	4	-11.160408	28.277765	2
ENSG00000148985.19_2	PGAP2	mRNA	0.9686278856587032	59.0306269880017	0.4289593783783784	2.0	50.0	844	0.08	0.9985714285714286	28647	2062	8	16.574644	-11.835158	1
ENSG00000149016.15_2	TUT1	mRNA	0.9760288903171372	42.28561480000001	0.4173172857142857	3.0	82.0	20150	0.0	1.0	17129	3363	9	28.137615	-28.678207	1
ENSG00000149021.6_2	SCGB1A1	mRNA	0.2724934048012353	0.389768625	0.463882	1.0	73.0	2617	0.0	0.0	18092	466	4	-18.515842	3.1783981	2
ENSG00000149043.16_1	SYT8	mRNA	0.9249862564351654	21.7245089	0.33223278571428577	4.0	116.0	697	0.0	0.3133333333333333	7627	3534	9	-5.100562	-44.6273	1
ENSG00000149050.9_1	ZNF214	mRNA	0.5973525536348999	1.7096902000000005	0.5677747500000001	1.0	34.0	82724	0.0	0.28	21050	2681	4	11.39806	24.443054	2
ENSG00000149054.15_2	ZNF215	mRNA	0.8966604686227555	11.2106687	0.5628971111111112	2.0	34.0	4932	0.01	0.225	74577	3448	8	10.093375	16.21063	1
ENSG00000149084.12_2	HSD17B12	mRNA	0.9927753581961762	139.9484965	0.5630765714285715	4.0	42.0	2047	0.1	0.985	176052	4292	11	48.265816	15.79234	1
ENSG00000149089.12_1	APIP	mRNA	0.9837036609469959	67.30229324999999	0.5879663333333333	3.0	111.0	6010	0.0	0.7142857142857143	37647	4583	8	30.919895	5.3649273	1
ENSG00000149090.11_2	PAMR1	mRNA	0.9851719394947908	69.750737	0.4601287777777778	2.0	110.0	7049	0.0	1.0	98188	3142	14	10.942866	-39.257454	1
ENSG00000149091.15_2	DGKZ	mRNA	0.9877134935094692	116.44308286795805	0.366866	3.0	57.0	2015	0.75	1.0	47649	5737	32	39.620094	-34.239513	1
ENSG00000149100.12_2	EIF3M	mRNA	0.9989753025673908	1317.4453495000002	0.5788758461538461	2.0	33.0	53352	0.0	1.0	22437	5051	11	45.147034	39.48954	1
ENSG00000149115.13_1	TNKS1BP1	mRNA	0.9836323811418792	75.5278695	0.3969818571428571	3.0	35.0	4125	0.28	0.8000000000000002	25314	5952	12	36.236458	-13.298162	1
ENSG00000149124.10_1	GLYAT	mRNA	0.05554504428051922	0.06739046239999999	0.5618221666666667	5.0	35.0	45003	0.01	0.5599999999999999	72423	1899	6	0.7229709	23.332932	1
ENSG00000149131.15_2	SERPING1	mRNA	0.9816240564667199	62.33606750000001	0.4572915384615384	4.0	39.0	609	0.0	0.79	17335	2231	8	26.863337	-17.45411	1
ENSG00000149133.1_1	OR5F1	mRNA	0.0	0.017230000000000002	0.5428569999999999	0.0	5.0	276026	0.0	0.0	944	945	1	-0.3608252	61.99317	2
ENSG00000149136.8_1	SSRP1	mRNA	0.9920016361159238	222.3293705	0.46389179999999997	3.0	35.0	762	0.0	1.0	9892	6296	17	38.167995	-12.793254	1
ENSG00000149150.8_2	SLC43A1	mRNA	0.9408038236745992	31.595351	0.3941216	3.0	36.0	709	0.0	0.9316666666666666	31252	2598	15	33.23688	-22.046316	1
ENSG00000149177.12_1	PTPRJ	mRNA	0.9773239062658714	58.807748975	0.4849155	2.0	56.0	2016	0.42	0.66	190283	7851	26	49.812237	-4.6864085	1
ENSG00000149179.13_1	C11orf49	mRNA	0.9812156238072788	60.941465753500005	0.4802109565217392	2.0	80.0	2396	0.0	1.0	227631	2141	10	38.709892	-6.4817486	1
ENSG00000149182.14_2	ARFGAP2	mRNA	0.9683664345768288	114.50131559999998	0.4380002666666665	1.0	79.0	9848	0.0	1.0	12826	2976	16	46.64164	-26.358877	1
ENSG00000149187.17_2	CELF1	mRNA	0.9884841509085052	117.21056575	0.5070366190476191	5.0	65.0	645	0.88	1.0	84713	7666	16	49.53926	-46.626587	1
ENSG00000149196.15_2	HIKESHI	mRNA	0.9914243337931288	125.253099	0.5858745	3.0	75.0	8466	0.01	1.0	43708	1694	6	29.177925	7.174104	1
ENSG00000149201.9_1	CCDC81	mRNA	0.6175540353407335	1.746242565	0.5427435	3.0	75.0	41122	0.0	0.6275	48372	2528	15	5.221387	27.258478	1
ENSG00000149212.11_2	SESN3	mRNA	0.9833436892617224	67.12054155	0.5368128333333333	2.0	49.0	10850	0.46	0.929	65684	9558	10	50.673122	-1.8012846	1
ENSG00000149218.4_1	ENDOD1	mRNA	0.960022613888538	24.299704065	0.545338	3.0	38.0	3905	0.0	0.23	42835	4687	2	17.717903	14.928342	1
ENSG00000149231.11_2	CCDC82	mRNA	0.953274799644189	45.95133150000001	0.638529125	3.0	52.0	12445	0.01	0.8514285714285714	35135	3745	9	33.530983	17.86132	1
ENSG00000149243.15_1	KLHL35	mRNA	0.8866879759436491	12.20343665	0.3936874	2.0	64.0	44921	0.96	0.8666666666666667	8234	2497	6	23.227337	-55.458363	1
ENSG00000149256.15_2	TENM4	mRNA	0.9247613779668667	13.614201350000002	0.4247495454545455	5.0	58.0	830	1.0	1.0	787819	14000	34	60.56097	-32.177605	1
ENSG00000149257.13_2	SERPINH1	mRNA	0.9980547770748792	1623.6684031	0.3770948	2.0	63.0	2756	0.01	0.8	10727	3391	6	-8.534836	-53.170322	1
ENSG00000149260.15_2	CAPN5	mRNA	0.9620930715127566	29.43076595	0.3787281428571429	2.0	44.0	6139	0.0	1.0	59213	4397	14	15.718176	-22.43437	1
ENSG00000149262.16_2	INTS4	mRNA	0.9852535656757919	81.79775450000002	0.5513093636363636	1.0	53.0	8809	0.0	1.0	115958	3459	24	62.408646	15.9481125	1
ENSG00000149269.9_2	PAK1	mRNA	0.9860579571484368	81.0982885	0.51336775	7.0	63.0	28355	0.01	1.0	152355	3737	16	42.21234	4.380878	1
ENSG00000149273.14_2	RPS3	mRNA	0.9997906356652378	6305.570802	0.4851839000000001	1.0	64.0	29377	0.0	1.0	22749	2097	7	-13.649302	-58.521557	1
ENSG00000149289.10_1	ZC3H12C	mRNA	0.8660464914512399	7.378014999999999	0.5984453333333334	1.0	44.0	788	0.96	1.0	78479	9542	6	45.078506	-44.22007	1
ENSG00000149292.16_2	TTC12	mRNA	0.9411566937426898	25.83094665	0.5241838636363636	3.0	63.0	7362	0.01	0.8766666666666666	68733	2985	23	43.411102	-10.971299	1
ENSG00000149294.16_2	NCAM1	mRNA	0.9668099590218826	31.626152973499998	0.4845474	3.0	57.0	868	0.99	1.0	317164	6043	24	53.441936	-38.513386	1
ENSG00000149295.13_1	DRD2	mRNA	0.7132080163714967	2.96361312	0.408781	8.0	67.0	29444	0.0	1.0	65774	2789	8	30.931112	-11.851989	1
ENSG00000149300.9_2	C11orf52	mRNA	0.921151131354226	13.6520065	0.47568625	3.0	40.0	11027	0.02	0.46	7995	1141	4	16.540096	-0.64754015	1
ENSG00000149305.6_1	HTR3B	mRNA	0.18785817202333727	0.253070925	0.5188139999999999	1.0	60.0	7453	0.09	0.966	41888	2011	9	-8.993716	-14.154835	2
ENSG00000149308.16_1	NPAT	mRNA	0.9426265115946894	21.972262085	0.6031136666666667	2.0	24.0	45604	0.68	0.9833333333333332	65427	6117	18	43.77993	-41.460655	1
ENSG00000149311.17_1	ATM	mRNA	0.9895534440570934	138.0322865	0.60720276	2.0	24.0	106404	0.0	1.0	146267	13147	64	64.4593	-15.619493	1
ENSG00000149313.10_1	AASDHPPT	mRNA	0.9836929290063624	65.45370945	0.6199492	4.0	25.0	1016	0.0	0.8019999999999999	21221	5145	6	46.053013	13.972037	1
ENSG00000149328.14_1	GLB1L2	mRNA	0.9520021289964772	37.98056	0.44249620000000006	1.0	26.0	509	0.0	0.75	44450	5621	22	41.93364	-23.24527	1
ENSG00000149346.14_1	SLX4IP	mRNA	0.8325351664807796	5.656860775	0.5364375	1.0	45.0	5508	0.0	0.7224999999999999	192731	6062	8	47.96321	1.8958017	1
ENSG00000149357.9_1	LAMTOR1	mRNA	0.9924602676149468	329.59823415000005	0.43956975	2.0	47.0	15350	0.0	1.0	17351	1346	5	16.486622	-11.186555	1
ENSG00000149380.11_1	P4HA3	mRNA	0.9472195514874032	25.6435874	0.4997017142857143	1.0	57.0	7299	0.0	0.905	64144	2627	16	29.711515	-7.8031178	1
ENSG00000149403.11_2	GRIK4	mRNA	0.5427306812204258	1.20021779	0.4401621428571429	1.0	60.0	3870	0.01	0.9122222222222224	477145	5802	21	69.81984	-0.4250537	1
ENSG00000149418.10_1	ST14	mRNA	0.9713992465220592	41.5110494	0.38852975	1.0	58.0	2681	0.0	0.782	50814	3539	19	43.772068	-25.341183	1
ENSG00000149428.18_2	HYOU1	mRNA	0.9923450625452214	254.3210365	0.4427078181818182	6.0	77.0	47226	0.02	0.98	13003	4529	27	39.923515	-15.342594	1
ENSG00000149435.12_1	GGTLC1	mRNA	0.010439703029766878	0.043054745	0.39548133333333335	0.0	66.0	38525	0.21	0.7579999999999999	3726	1046	6	-20.075882	-25.185865	2
ENSG00000149443.7_1	C20orf78	lncRNA	0.008882662713433355	0.010509480000000002	0.509479	0.0	52.0	12760	0.0	0.005	20425	606	3	-48.13747	9.363665	2
ENSG00000149451.17_1	ADAM33	mRNA	0.8428333863760806	7.9203350000000015	0.380236	3.0	71.0	1648	0.0	0.38619047619047614	14276	3677	22	36.607296	-21.649591	1
ENSG00000149452.15_2	SLC22A8	mRNA	0.1565063623203945	0.2097136	0.4342723	2.0	72.0	44379	0.0	0.8133333333333334	23015	7578	11	-3.134321	-13.343366	1
ENSG00000149474.13_2	KAT14	mRNA	0.9359873346507706	18.22600145	0.5041482857142857	2.0	35.0	84404	0.34	0.8844444444444445	46067	3618	10	19.876461	-12.031987	1
ENSG00000149476.15_2	TKFC	mRNA	0.9842573091616379	149.56677399999995	0.3993114285714286	2.0	78.0	25280	0.0	0.99	16032	4696	18	37.872486	-25.401546	1
ENSG00000149480.6_1	MTA2	mRNA	0.9708858735503024	156.46593000000001	0.4748594285714285	5.0	83.0	39554	0.17	0.987777777777778	8626	3058	18	39.55409	3.7490058	1
ENSG00000149483.11_1	TMEM138	mRNA	0.9864491274265488	116.3649315	0.51637525	2.0	76.0	10872	0.03	0.7979999999999999	7508	2839	5	22.362968	-0.90379465	1
ENSG00000149485.17_2	FADS1	mRNA	0.99204832518314	152.0918177668	0.4303642727272727	4.0	101.0	4158	0.0	0.998	18492	4525	12	20.79765	-38.02437	1
ENSG00000149488.12_1	TMC2	mRNA	0.32383415474586297	0.7152205	0.4990165	0.0	85.0	4682	0.0	0.7959999999999999	105177	3169	20	-7.8261085	-18.242014	1
ENSG00000149489.8_2	ROM1	mRNA	0.7067089715304402	4.8423622	0.3491172	1.0	86.0	32039	0.55	0.9533333333333333	3314	1878	3	17.030468	-48.876263	1
ENSG00000149499.11_1	EML3	mRNA	0.9574785419824912	114.99250895	0.3737393888888889	3.0	86.0	32802	0.39	0.995	10547	3665	22	28.38155	-35.877453	1
ENSG00000149503.12_1	INCENP	mRNA	0.9878350456292918	166.39752849999996	0.4225001666666666	1.0	84.0	11294	0.0	0.6621052631578948	29008	3964	19	47.025845	-23.574858	1
ENSG00000149506.11_2	ZP1	mRNA	0.8080244680798541	6.979736000000001	0.4187628	2.0	70.0	31811	0.0	0.64	8131	1954	12	-0.46287903	-15.094868	1
ENSG00000149507.6_1	OOSP2	mRNA	0.1575121955805875	0.19109305899999998	0.6155076666666667	1.0	55.0	60114	0.0	0.015	7769	1633	4	-14.813913	22.429977	2
ENSG00000149516.13_2	MS4A3	mRNA	0.9807901561217156	63.911584999999995	0.5690069999999999	3.0	57.0	31072	0.0	0.154	14486	1613	7	17.632784	4.99469	1
ENSG00000149527.17_2	PLCH2	mRNA	0.7048919889098947	3.2275364	0.345108875	2.0	77.0	873	0.0	0.92	53824	6986	22	48.054787	-19.912107	1
ENSG00000149532.15_2	CPSF7	mRNA	0.9828917329714516	120.83013814999998	0.4755982307692309	3.0	77.0	27189	0.1	1.0	27382	3695	10	34.161713	0.3115338	1
ENSG00000149534.8_1	MS4A2	mRNA	0.4484634324288776	1.0566666999999998	0.599931	4.0	58.0	11939	0.0	0.242	9802	3512	7	-0.83186096	21.688313	1
ENSG00000149541.9_1	B3GAT3	mRNA	0.9725835328946087	108.09095055	0.3578596666666667	3.0	86.0	23392	0.01	1.0	6879	2056	6	22.467772	-28.744738	1
ENSG00000149547.14_2	EI24	mRNA	0.990908383197245	179.89781449999995	0.4982124285714285	3.0	73.0	54676	0.0	0.995	15470	2454	13	33.538353	0.32641825	1
ENSG00000149548.14_1	CCDC15	mRNA	0.8417368368393241	6.336398	0.61211675	3.0	55.0	11418	0.0	0.5125	87368	3924	16	49.34855	20.450989	1
ENSG00000149554.12_1	CHEK1	mRNA	0.9783039880154156	56.329455	0.5655522777777777	2.0	74.0	46389	0.01	1.0	50281	4153	14	31.323778	21.525642	1
ENSG00000149557.12_2	FEZ1	mRNA	0.960831020321451	26.721494300000003	0.4841690666666666	4.0	74.0	1437	0.01	1.0	50549	1926	10	29.202427	-16.295519	1
ENSG00000149564.11_1	ESAM	mRNA	0.8697863613367368	10.3655094	0.4229261666666666	1.0	51.0	680	0.0	0.705	9707	2336	7	-1.0886366	-23.269613	1
ENSG00000149571.11_2	KIRREL3	mRNA	0.9266013758690442	13.422325855	0.4271175555555555	4.0	63.0	7038	0.28	0.93875	577401	3808	17	69.804665	1.5610135	1
ENSG00000149573.8_1	MPZL2	mRNA	0.908052474945986	41.9954215	0.5492728571428571	4.0	84.0	10755	0.0	0.6683333333333333	10879	2620	6	33.573483	7.3956304	1
ENSG00000149575.5_1	SCN2B	mRNA	0.06406426256003728	0.07212660000000001	0.461208	2.0	84.0	3916	0.02	0.75	14722	5826	4	-6.8080306	-13.169016	1
ENSG00000149577.15_2	SIDT2	mRNA	0.9614024155156466	32.4464609	0.4273304	4.0	70.0	530	0.02	1.0	18709	4406	27	39.762547	-16.773611	1
ENSG00000149582.15_2	TMEM25	mRNA	0.9623558413419064	30.0370245	0.39102973333333335	2.0	95.0	78004	0.06	0.7816666666666666	16192	3241	9	8.569885	-34.832775	1
ENSG00000149591.16_2	TAGLN	mRNA	0.9984191872697428	3694.7967035	0.417329	3.0	70.0	18764	0.0	1.0	5388	3298	6	-11.581763	-56.69883	1
ENSG00000149596.6_1	JPH2	mRNA	0.5905928663520299	1.619737925	0.4071755	3.0	65.0	5943	0.02	0.7066666666666667	75883	4787	6	20.289814	-17.160818	1
ENSG00000149599.15_2	DUSP15	mRNA	0.8830588037634273	8.60437405	0.3749403000000001	5.0	85.0	2028	0.0	0.8857142857142856	23027	1732	10	30.26109	-14.4899025	1
ENSG00000149600.11_1	COMMD7	mRNA	0.9810430654005438	64.87960025000001	0.4781120000000001	2.0	57.0	7772	0.0	1.0	41310	1987	9	19.104885	-8.856866	1
ENSG00000149609.5_1	C20orf144	mRNA	0.027689880866105958	0.5931814999999999	0.3563995	3.0	41.0	31302	0.0	0.12	2253	2254	2	-8.779837	-3.4412408	2
ENSG00000149633.11_2	KIAA1755	mRNA	0.7828178560624751	4.3496205	0.4110140000000001	3.0	95.0	506	0.0	0.9383333333333336	50284	6429	14	31.446009	-29.020792	1
ENSG00000149634.4_1	SPATA25	mRNA	0.3969152265181056	25.432325	0.383091	1.0	61.0	87783	0.0	0.995	1146	757	2	-14.958088	-24.63094	2
ENSG00000149635.2_1	OCSTAMP	mRNA	0.0818017768779512	0.0973967	0.410671	1.0	61.0	1335	0.0	0.18666666666666668	9628	2043	3	-19.50756	-2.4742975	2
ENSG00000149636.15_2	DSN1	mRNA	0.9693633261859228	86.90382215	0.5433015	1.0	92.0	39661	0.0	0.8557142857142858	22023	2447	12	24.629707	27.36835	1
ENSG00000149639.14_2	SOGA1	mRNA	0.9333184985334884	16.88547845	0.41363175	2.0	92.0	1008	0.03	0.9333333333333332	86244	14371	15	56.300564	-0.97511965	1
ENSG00000149646.12_2	CNBD2	mRNA	0.9646549654072256	27.929498325000004	0.5036970000000001	1.0	70.0	9499	0.01	0.6136363636363638	62110	2531	12	3.271892	-11.422119	1
ENSG00000149651.3_1	SPINT4	mRNA	0.01678480674970223	0.0230531	0.617188	1.0	60.0	42908	0.0	0.02666666666666667	3479	512	3	-15.837647	20.86154	2
ENSG00000149654.9_1	CDH22	mRNA	0.0682125248326374	0.08336761000000001	0.3537166666666667	5.0	53.0	1184	0.28	0.8849999999999999	134764	3902	12	-4.110439	-6.7711687	1
ENSG00000149656.8_1	LINC00266-1	lncRNA	0.2889572177210335	0.8563495000000001	0.5760310000000001	0.0	50.0	13095	0.37	0.3666666666666667	18191	928	3	-36.00098	9.927324	2
ENSG00000149657.19_2	LSM14B	mRNA	0.9662655804811652	120.941318	0.401356	2.0	82.0	1888	0.01	0.994	12871	2548	9	12.165205	-33.109146	1
ENSG00000149658.17_1	YTHDF1	mRNA	0.9700788732512904	77.95533	0.4789709999999999	2.0	114.0	24477	0.0	0.6725000000000001	20805	3301	5	0.027448513	-45.25655	1
ENSG00000149679.11_2	CABLES2	mRNA	0.9148576463551102	27.71214	0.425591	1.0	91.0	1411	0.0	0.9971428571428572	18653	3785	10	0.9285644	-34.926144	1
ENSG00000149716.12_1	ORAOV1	mRNA	0.95388026946671	67.8311685	0.4770195	2.0	99.0	18727	0.0	0.9875	22268	3776	7	24.698732	-3.3152516	1
ENSG00000149735.6_1	GPHA2	mRNA	0.5635762446700768	1.4086181999999998	0.4149353333333334	1.0	97.0	49613	0.0	0.4833333333333333	1417	747	4	-11.790021	-33.7612	2
ENSG00000149742.9_1	SLC22A9	mRNA	0.06611555863980327	0.07823197400000001	0.5268195	1.0	72.0	125596	0.0	0.045714285714285714	40486	2343	10	-22.577436	10.201229	2
ENSG00000149743.13_1	TRPT1	mRNA	0.9619372566254224	99.38394685	0.4125655	2.0	64.0	37151	0.03	0.8333333333333334	2454	1809	8	13.455225	-26.214567	1
ENSG00000149761.8_2	NUDT22	mRNA	0.9768389665047404	107.418755	0.3698185	3.0	64.0	38457	0.03	0.7959999999999999	3951	2055	6	22.406698	-23.81262	1
ENSG00000149781.12_2	FERMT3	mRNA	0.9747162883475944	140.23705854999997	0.373032	1.0	64.0	19194	0.0	0.995	17152	2489	15	1.9855379	-28.043297	1
ENSG00000149782.11_1	PLCB3	mRNA	0.9573121573289955	49.454595	0.38444675	1.0	63.0	64039	0.01	0.9541935483870968	17603	4469	32	52.557404	-18.744146	1
ENSG00000149792.8_1	MRPL49	mRNA	0.9862795290143768	84.72487471	0.44732977777777777	2.0	92.0	24490	0.0	0.5920000000000001	5173	2526	5	7.645398	-30.691574	1
ENSG00000149798.4_1	CDC42EP2	mRNA	0.9733272007680004	47.707601	0.387363	2.0	97.0	791	0.0	0.0	7611	2023	2	-12.773835	-15.990315	2
ENSG00000149806.10_2	FAU	mRNA	0.9982837181720206	902.9919324999997	0.4322856666666667	2.0	92.0	26741	0.0	1.0	1845	1484	5	14.467867	-32.27968	1
ENSG00000149809.14_2	TM7SF2	mRNA	0.9766016508580552	209.05529425	0.36951123076923065	1.0	92.0	35665	0.0	0.998	4506	2094	10	0.42691284	-33.13885	1
ENSG00000149823.7_2	VPS51	mRNA	0.9932066675916535	234.05274444	0.36272825	1.0	92.0	38733	0.9	1.0	18304	2714	10	22.571468	-51.31521	1
ENSG00000149922.10_1	TBX6	mRNA	0.7432728563270847	5.85886315	0.3703544	1.0	48.0	62636	0.71	0.8012499999999999	6091	2162	9	17.570845	-50.95403	1
ENSG00000149923.13_1	PPP4C	mRNA	0.9933636207722748	288.0475942	0.3939054999999999	1.0	48.0	47400	0.08	1.0	9387	1490	9	0.8912798	-24.672215	1
ENSG00000149925.17_2	ALDOA	mRNA	0.9993913029491872	2476.07773587765	0.3891711034482759	4.0	47.0	24512	0.01	1.0	17330	2534	16	-9.089966	-55.854305	1
ENSG00000149926.13_2	FAM57B	mRNA	0.9629680593765296	32.11117675	0.4146158571428572	4.0	47.0	959	0.02	0.7	26364	2313	7	25.770027	-17.570648	1
ENSG00000149927.17_2	DOC2A	mRNA	0.9608069166885496	87.17905260000002	0.3958057222222224	2.0	49.0	4914	0.02	0.9454545454545454	12300	3749	12	15.859341	-23.34604	1
ENSG00000149929.15_1	HIRIP3	mRNA	0.9340705044099058	28.943245500000003	0.4085391428571428	2.0	49.0	31748	0.0	0.71	4115	3388	7	12.436258	-22.870281	1
ENSG00000149930.17_1	TAOK2	mRNA	0.9535554013616973	80.65836	0.394097	0.0	48.0	29734	1.0	1.0	17980	5169	19	28.924795	-46.026737	1
ENSG00000149932.16_1	TMEM219	mRNA	0.988450591481292	107.11915125	0.4351673333333333	3.0	47.0	2695	0.08	0.998	32165	1292	6	25.397615	-21.925066	1
ENSG00000149948.13_2	HMGA2	mRNA	0.9878884929624284	144.14708489999995	0.4697646363636364	4.0	54.0	1162	0.88	0.988	142164	8094	5	50.156715	-45.545383	1
ENSG00000149968.11_1	MMP3	mRNA	0.9619700831709777	31.3306955	0.5527703333333333	1.0	49.0	30939	0.0	0.44	8002	2016	10	15.62455	31.296782	1
ENSG00000149970.14_2	CNKSR2	mRNA	0.8596330661548466	6.9816606	0.5768805714285714	4.0	22.0	295182	0.09	1.0	280276	5668	22	66.496346	4.438156	1
ENSG00000149972.10_2	CNTN5	mRNA	0.8099530086055033	4.464748326758115	0.5729421666666666	4.0	12.0	7367	0.01	0.9990909090909093	1337696	6258	25	65.233986	-29.183945	1
ENSG00000150045.11_1	KLRF1	mRNA	0.3748161895642986	0.62958508	0.6529843750000001	5.0	79.0	2377	0.0	0.16250000000000006	17529	1241	7	0.5336521	18.145752	2
ENSG00000150048.10_2	CLEC1A	mRNA	0.07214341066146024	0.078424201	0.5133592	5.0	72.0	8737	0.14	0.586	29431	2685	6	2.7038288	22.417454	1
ENSG00000150051.13_2	MKX	mRNA	0.3496331337946617	0.5813219000179912	0.4847645	2.0	35.0	29387	0.0	0.998	73185	3846	7	0.80088377	29.862148	1
ENSG00000150054.18_1	MPP7	mRNA	0.9053498897082544	10.7664796805	0.5723527500000001	3.0	49.0	0	0.03	1.0	280343	5080	19	66.75075	7.77035	1
ENSG00000150093.18_2	ITGB1	mRNA	0.9985317925164696	1617.76141475	0.5782014210526316	5.0	67.0	908	0.02	1.0	75968	3784	16	38.927498	6.1656647	1
ENSG00000150165.13	ANXA8L1	mRNA	0.9153335379963068	10.86104025	0.4601415	0.0	15.0	24588	0.0	0.8325	16110	1954	12	19.032764	42.168777	1
ENSG00000150201.14_1	FXYD4	mRNA	0.487920869089581	1.1301004159792152	0.427741	1.0	38.0	2969	0.0	0.5720000000000001	4691	778	9	-22.294033	-7.0778875	2
ENSG00000150244.11_2	TRIM48	mRNA	0.5386873822590516	1.7572225	0.5487890000000001	1.0	1.0	168144	0.03	0.11000000000000004	8937	1445	6	11.634948	51.470146	2
ENSG00000150261.3_1	OR8K1	mRNA	0.0	0.0	0.601042	0.0	14.0	75152	0.0	0.0	959	960	1	-19.233107	55.500206	2
ENSG00000150269.1_1	OR5M9	mRNA	0.017520319653980876	0.037681400000000004	0.54448	0.0	18.0	192515	0.0	0.0	932	933	1	-4.210933	59.15868	2
ENSG00000150275.17_2	PCDH15	mRNA	0.4556101443710969	1.602015265	0.5773415000000002	4.0	8.0	192603	0.01	0.9990000000000001	1249126	9249	37	64.7931	-29.148417	1
ENSG00000150281.6_1	CTF1	mRNA	0.9434045206522348	22.6717645	0.3699975	1.0	35.0	19863	0.0	0.6666666666666666	6953	1664	3	-8.048255	-23.969166	1
ENSG00000150316.11_1	CWC15	mRNA	0.9882041547288416	135.848626	0.5707053333333333	1.0	32.0	120102	0.0	0.7525	10989	1575	8	24.156694	42.41605	1
ENSG00000150337.13_1	FCGR1A	mRNA	0.1692896859819475	0.22197029	0.5429197499999999	0.0	31.0	54364	0.0	0.23	9828	2180	6	-26.874372	26.874588	2
ENSG00000150347.14_1	ARID5B	mRNA	0.958726418413427	26.18354045	0.523211	2.0	98.0	1617	1.0	1.0	195644	7891	10	38.575394	-44.62233	1
ENSG00000150361.11_2	KLHL1	mRNA	0.505818737233738	1.06689735	0.5414915	3.0	9.0	11031	0.5	0.85	407899	4115	11	69.645386	3.7446423	1
ENSG00000150394.13_2	CDH8	mRNA	0.7715052112403894	3.4546784	0.5639952857142857	4.0	15.0	12142	0.99	1.0	389593	9721	13	56.229847	-37.750557	1
ENSG00000150401.14_2	DCUN1D2	mRNA	0.9209609094963358	33.45544875	0.520517	2.0	106.0	2409	0.0	1.0	34872	3164	8	25.458881	0.4718482	1
ENSG00000150403.17_2	TMCO3	mRNA	0.984775942479191	88.04756523500002	0.4967348181818181	2.0	106.0	2033	0.0	1.0	59200	3542	13	26.379826	-2.9276035	1
ENSG00000150433.9_1	TMEM218	mRNA	0.9690958947597141	59.89686785	0.5014576470588235	2.0	53.0	30058	0.0	0.332	15163	4547	7	11.895235	11.735	1
ENSG00000150455.13_1	TIRAP	mRNA	0.8586556219168	14.465992300000002	0.4431921428571428	4.0	67.0	14975	0.0	0.2675	11846	2245	6	12.838022	-3.4617977	1
ENSG00000150456.10_2	EEF1AKMT1	mRNA	0.9636616979413466	28.83176015	0.5477270000000001	2.0	52.0	43080	0.0	0.588	45218	1042	5	19.688124	4.3666735	1
ENSG00000150457.8_1	LATS2	mRNA	0.9587231527439086	28.115806	0.40690149999999997	1.0	52.0	2960	0.0	0.96125	88515	5511	8	8.8715725	-17.44793	1
ENSG00000150459.12_2	SAP18	mRNA	0.9961964695271897	311.7759682	0.5645502499999999	2.0	47.0	28360	0.0	1.0	8570	2300	4	35.610203	30.684687	1
ENSG00000150471.16_2	ADGRL3	mRNA	0.9243346031438424	13.142759542270086	0.5616975000000001	2.0	15.0	940	0.89	1.0	877077	12636	26	62.317303	-32.24064	1
ENSG00000150477.14_2	KIAA1328	mRNA	0.893575499760695	9.1985334	0.5622647500000001	1.0	41.0	2171	0.3	0.948	402412	5881	11	70.85874	6.138357	1
ENSG00000150510.16_2	FAM124A	mRNA	0.9272113824607906	17.4360556	0.45212250000000004	2.0	56.0	3605	0.0	0.5025	61874	4761	5	10.952359	-9.45943	1
ENSG00000150526.11_2	MIA2	mRNA	0.475985237604241	1.560252665	0.5992365	3.0	21.0	34591	0.0	0.76	19739	2570	6	7.3753095	30.090414	1
ENSG00000150527.16_2	CTAGE5	mRNA	0.9539891806817076	36.90206035	0.6009577142857143	3.0	20.0	1292	0.01	0.9570833333333332	121267	4091	24	52.364395	19.832663	1
ENSG00000150540.13_1	HNMT	mRNA	0.9204573592671534	17.0395325	0.580853625	4.0	25.0	3541	0.01	1.0	52054	3295	7	44.849834	15.760435	1
ENSG00000150551.10_1	LYPD1	mRNA	0.9831586730216172	79.780991	0.42410833333333336	2.0	32.0	4563	0.05	0.6766666666666666	25792	1891	3	14.540844	-11.576319	1
ENSG00000150556.16_1	LYPD6B	mRNA	0.9761915045963172	55.74896375	0.5265616363636364	4.0	33.0	5971	0.01	0.6439999999999999	176795	1719	9	42.207947	16.631418	1
ENSG00000150593.16_2	PDCD4	mRNA	0.9882864700719036	138.17613645	0.6027763333333335	4.0	67.0	6846	0.97	1.0	28210	3697	13	48.06856	-50.08202	1
ENSG00000150594.6_2	ADRA2A	mRNA	0.4456153717984972	8.223479999999999	0.407744	0.0	59.0	161710	0.0	0.55	3744	3745	1	-5.602965	-22.072739	2
ENSG00000150625.16_2	GPM6A	mRNA	0.9684999870563502	31.7081467	0.5684470476190476	6.0	28.0	707	1.0	1.0	369398	2854	8	59.196957	-39.78556	1
ENSG00000150627.15_1	WDR17	mRNA	0.9382646698328464	20.120033	0.5797692499999999	3.0	31.0	1014	0.0	1.0	114178	4911	31	58.834213	17.709206	1
ENSG00000150628.6_1	SPATA4	mRNA	0.2746743031551829	1.1106616000000002	0.5786833333333333	4.0	32.0	43077	0.0	0.6766666666666667	11033	2115	6	0.09309988	24.15966	1
ENSG00000150630.3_1	VEGFC	mRNA	0.983732360177876	84.8053995	0.5288775	1.0	36.0	1530	0.02	0.88	109192	2064	8	29.421383	39.317123	1
ENSG00000150636.16_2	CCDC102B	mRNA	0.8869083068113166	8.15887675	0.5908265	3.0	26.0	3602	0.01	0.51875	257109	2711	8	8.495558	44.893753	1
ENSG00000150637.8_2	CD226	mRNA	0.9688388720106578	34.96603435	0.571899125	3.0	51.0	716	0.0	0.1542857142857143	103721	12319	7	58.349514	1.7361468	1
ENSG00000150656.14_2	CNDP1	mRNA	0.1567191236679808	0.3857455	0.5213002857142858	6.0	50.0	7110	0.05	0.7959999999999999	52611	4111	12	2.557434	22.769085	1
ENSG00000150667.6_2	FSIP1	mRNA	0.3607520651425883	0.6353277700000001	0.6022930000000001	1.0	131.0	2543	0.01	0.59	182799	2805	12	2.3910189	-8.587654	1
ENSG00000150672.16_2	DLG2	mRNA	0.9785441798859442	49.4841519	0.5517217666666667	5.0	59.0	1520	1.0	1.0	2169352	7890	28	66.1608	-30.474438	1
ENSG00000150676.12_1	CCDC83	mRNA	0.8337651932579713	5.715535099999999	0.6011362499999999	1.0	72.0	10249	0.0	0.9840000000000001	64920	2358	12	25.764359	30.369596	1
ENSG00000150681.9_1	RGS18	mRNA	0.031240346480885306	0.0334998275	0.6606055000000001	2.0	51.0	11682	0.0	0.6566666666666666	27358	2150	6	-4.9188924	26.883207	2
ENSG00000150687.11_2	PRSS23	mRNA	0.994882731923063	257.90546464999994	0.5326676666666668	2.0	70.0	2972	0.0	0.5	152389	5323	5	26.448149	20.886736	1
ENSG00000150712.10_1	MTMR12	mRNA	0.9634423062509624	33.892128	0.5289202857142857	3.0	29.0	7209	0.0	0.9971428571428572	86003	5187	16	50.563103	20.428106	1
ENSG00000150722.10_1	PPP1R1C	mRNA	0.6167526291404611	1.6363098050000002	0.5977245833333334	5.0	44.0	11848	0.85	0.8333333333333334	175670	3004	7	52.85813	-48.541477	1
ENSG00000150750.7_2	C11orf53	mRNA	0.04051768350980128	0.0432801115	0.4570693333333333	0.0	50.0	64876	0.0	0.8275	40547	1208	5	-18.945679	-22.723873	2
ENSG00000150753.11_2	CCT5	mRNA	0.99813925341933	1283.4879873999996	0.5369893333333333	3.0	45.0	8201	0.0	1.0	16491	3675	11	30.687479	10.400207	1
ENSG00000150756.13_2	FAM173B	mRNA	0.9562045179518484	39.4751635	0.5663741428571428	1.0	45.0	20220	0.0	0.826	23566	1928	6	23.951805	39.542763	1
ENSG00000150760.12_1	DOCK1	mRNA	0.9672374693136756	32.6283286	0.5484941666666666	1.0	49.0	801	0.0	1.0	656803	6797	52	68.07942	-3.6689043	1
ENSG00000150764.13_2	DIXDC1	mRNA	0.9192141504307706	12.05461395	0.5294072222222223	3.0	44.0	987	0.01	1.0	85381	5896	21	55.71571	18.132881	1
ENSG00000150768.15_1	DLAT	mRNA	0.9772334655096108	47.0494864	0.5757126	2.0	44.0	620	0.01	0.9328571428571428	39576	4458	14	44.146076	33.057938	1
ENSG00000150773.10_1	PIH1D2	mRNA	0.7109827290978012	2.8055814999999997	0.591914625	1.0	45.0	13695	0.01	0.9766666666666668	10158	1838	6	24.525524	39.15294	1
ENSG00000150776.17_1	C11orf57	mRNA	0.9588717749655478	38.7459450705	0.5667675555555556	1.0	45.0	14711	0.03	1.0	10863	3739	7	27.28086	36.73907	1
ENSG00000150779.11_1	TIMM8B	mRNA	0.9928347613574502	228.8160455	0.5355825	3.0	45.0	27348	0.0	0.7250000000000001	1998	1155	3	39.39411	20.638123	1
ENSG00000150782.11_1	IL18	mRNA	0.9819301879571928	168.30902275	0.5871895	4.0	46.0	2718	0.0	0.3233333333333333	20866	1697	6	20.63436	12.053452	1
ENSG00000150783.9_2	TEX12	mRNA	0.4511584093998173	0.94267665	0.6611064999999999	2.0	46.0	6015	0.0	0.628	5187	1147	5	8.588662	30.500582	2
ENSG00000150787.7_2	PTS	mRNA	0.9812728460727927	118.285975	0.5966596666666667	1.0	49.0	65008	0.0	0.6716666666666667	43567	1069	7	24.317568	40.303352	1
ENSG00000150867.13_2	PIP4K2A	mRNA	0.9802733069746964	54.794778799999996	0.558026375	3.0	66.0	2107	0.07	1.0	179706	3802	10	34.806183	11.889591	1
ENSG00000150873.11_1	C2orf50	mRNA	0.2724699489267996	0.5389553	0.4285615	1.0	68.0	2937	0.0	0.4125	13661	2684	4	-20.043158	-5.6456265	2
ENSG00000150893.10_1	FREM2	mRNA	0.9062605538688632	9.9574746	0.5298415000000001	3.0	15.0	64939	0.0	0.9583333333333334	200002	16070	24	58.5232	3.4232008	1
ENSG00000150907.7_2	FOXO1	mRNA	0.9072019770988924	10.16923796	0.5211553333333333	2.0	68.0	2289	0.21	0.9366666666666666	141176	5735	4	30.399954	18.194214	1
ENSG00000150938.9_1	CRIM1	mRNA	0.9954171946763816	244.4972509	0.517577125	0.0	40.0	629	0.96	1.0	195209	5912	17	41.968628	-48.48355	1
ENSG00000150961.14_1	SEC24D	mRNA	0.985862351108475	86.72085595	0.5581258571428571	4.0	40.0	637	0.01	0.9447826086956522	113315	4030	23	51.71992	16.637438	1
ENSG00000150967.17_2	ABCB9	mRNA	0.9464953151537882	22.518177275	0.4063713809523809	3.0	58.0	1252	0.09	0.8877777777777778	52649	6051	12	36.40388	-12.924793	1
ENSG00000150977.10_1	RILPL2	mRNA	0.8556337902366775	7.570645500000001	0.469305	4.0	65.0	1463	0.0	0.38	26034	6141	4	20.658295	7.372717	1
ENSG00000150990.7_1	DHX37	mRNA	0.9730068342825308	52.62856950000001	0.38878	2.0	115.0	6183	0.01	0.8756521739130435	42296	4550	27	45.13601	-18.992235	1
ENSG00000150991.14_2	UBC	mRNA	0.9992555718981352	1374.249872195	0.4480835	5.0	114.0	774	0.0	0.92	3781	3745	4	18.248587	-38.630856	1
ENSG00000150995.18_2	ITPR1	mRNA	0.9413340821701202	16.677513490000006	0.5220750000000001	2.0	86.0	1012	0.31	1.0	354492	10242	62	64.785324	-14.299755	1
ENSG00000151005.4_2	TKTL2	mRNA	0.048819708308918734	0.1109099	0.559156	3.0	24.0	19324	0.0	0.78	2653	2654	1	-1.8525219	26.964027	2
ENSG00000151006.7_2	PRSS53	mRNA	0.9490122240722241	18.61774	0.386377	0.0	34.0	16534	0.0	0.725	6191	5489	11	10.274798	-15.552886	1
ENSG00000151012.13_1	SLC7A11	mRNA	0.9707265802754528	198.15375	0.6141085000000001	6.0	62.0	4667	0.54	0.8633333333333333	78252	9645	12	49.32183	-48.2421	1
ENSG00000151014.5_1	NOCT	mRNA	0.9301283633049012	14.4063344	0.4636186666666667	2.0	86.0	3053	0.01	1.0	30148	1952	3	12.9277315	-31.925434	1
ENSG00000151023.16_1	ENKUR	mRNA	0.3831339454486021	0.737786395	0.603808	2.0	41.0	1953	0.0	0.985	80299	3382	7	6.808946	30.114145	1
ENSG00000151025.9_1	GPR158	mRNA	0.8713018522670624	7.2218558	0.586226	3.0	47.0	14688	0.07	0.9954545454545454	427164	6959	11	68.825714	3.3721406	1
ENSG00000151033.8_1	LYZL2	mRNA	0.41422700982279503	0.84736425	0.496333	1.0	95.0	736	0.0	0.542	17983	818	5	-13.042971	-34.675423	2
ENSG00000151062.14_2	CACNA2D4	mRNA	0.9847383893755576	130.80049893499998	0.4214338846153846	3.0	78.0	787	0.0	1.0	126879	5936	38	56.029182	-16.62437	1
ENSG00000151065.13_1	DCP1B	mRNA	0.94841354963478	22.341527	0.5090148571428571	1.0	76.0	10062	0.0	0.8333333333333334	58457	2231	10	3.6457922	-15.465931	1
ENSG00000151067.21_2	CACNA1C	mRNA	0.6793614632211418	2.213394977523342	0.4415641935483872	6.0	80.0	608	1.0	1.0	644652	13433	49	59.649353	-31.851929	1
ENSG00000151079.7_2	KCNA6	mRNA	0.1133902176467052	0.41501499999999997	0.433797	0.0	55.0	10604	0.0	0.1	4236	4237	1	-41.16023	-11.521058	2
ENSG00000151090.17_2	THRB	mRNA	0.8113379159138837	4.9940481	0.4986486666666667	4.0	32.0	4336	1.0	1.0	377662	7506	12	56.468224	-38.088844	1
ENSG00000151092.16_1	NGLY1	mRNA	0.9756038878148072	48.44152555	0.5661424	2.0	15.0	4367	0.01	1.0	70628	3196	12	42.571083	31.821245	1
ENSG00000151093.7_1	OXSM	mRNA	0.9777671539077416	66.54198939999999	0.5141089999999999	1.0	15.0	28002	0.01	0.945	8607	1519	4	20.556322	40.216194	1
ENSG00000151116.16_1	UEVLD	mRNA	0.9574988857639312	39.7049558071894	0.5886539230769231	3.0	22.0	11914	0.0	0.8945454545454545	59074	4156	12	46.89941	24.050028	1
ENSG00000151117.8_1	TMEM86A	mRNA	0.7556658846601704	3.9338755	0.419992	3.0	25.0	64619	0.03	0.6699999999999999	8606	3595	3	16.74494	-2.4570985	1
ENSG00000151131.10_2	C12orf45	mRNA	0.985955105161584	71.96783010000001	0.5456146666666666	1.0	59.0	14660	0.0	0.5499999999999999	87859	23529	7	58.239906	-0.31108692	1
ENSG00000151135.9_1	TMEM263	mRNA	0.9668508177256464	40.47797425	0.5405533333333333	3.0	43.0	1216	1.0	0.6733333333333333	18317	3362	5	39.67341	-53.444603	1
ENSG00000151136.14_1	BTBD11	mRNA	0.9597844199851328	32.76407495	0.4385754285714285	1.0	48.0	8965	0.95	1.0	341229	5767	17	53.87046	-38.49376	1
ENSG00000151148.13_1	UBE3B	mRNA	0.9679200717786822	44.36389531	0.5010452307692309	1.0	67.0	13789	0.0	1.0	59303	5722	29	50.254063	-13.774882	1
ENSG00000151150.21_2	ANK3	mRNA	0.9731471074560136	38.70645455	0.5716158124999999	4.0	32.0	1523	1.0	1.0	705089	16874	44	59.461823	-31.926882	1
ENSG00000151151.5_2	IPMK	mRNA	0.962006569763428	29.3414442	0.65547	2.0	30.0	1310	0.04	0.7949999999999999	76416	6133	6	41.361702	37.52372	1
ENSG00000151164.18_2	RAD9B	mRNA	0.5139308844632657	1.11843285	0.600531888888889	2.0	60.0	7470	0.0	0.8333333333333334	29884	2843	12	4.060339	29.053637	1
ENSG00000151176.7_1	PLBD2	mRNA	0.9889845711560724	114.5908085	0.42464775	3.0	46.0	1476	0.0	0.9925	33055	4800	12	35.847572	-12.913115	1
ENSG00000151208.16_2	DLG5	mRNA	0.9876639949267234	121.96335345	0.4283825	1.0	93.0	676	1.0	1.0	135735	7415	32	42.363323	-34.694527	1
ENSG00000151224.12_1	MAT1A	mRNA	0.9539662239019232	48.705771999999996	0.4405755	5.0	65.0	6963	0.0	1.0	17864	3410	9	31.501217	-13.978316	1
ENSG00000151229.12_2	SLC2A13	mRNA	0.9562344233039212	23.57819215	0.5710482499999999	2.0	21.0	14483	0.9	0.902	350838	7003	10	57.140255	-42.459053	1
ENSG00000151233.10_1	GXYLT1	mRNA	0.9523752862956678	21.8009657	0.6061105	2.0	18.0	1173	0.0	0.9057142857142856	63034	7497	8	43.45995	37.427574	1
ENSG00000151239.13_2	TWF1	mRNA	0.9847221815179568	194.056277	0.5849934545454546	2.0	15.0	87206	0.04	1.0	12652	3320	10	37.069237	35.542183	1
ENSG00000151240.16_1	DIP2C	mRNA	0.9499618192150558	20.20046935	0.4724678	1.0	46.0	908	0.0	1.0	415470	7888	39	67.05635	-3.5853643	1
ENSG00000151247.12_2	EIF4E	mRNA	0.9965914179058822	337.974017	0.5800542727272728	2.0	30.0	1372	0.58	1.0	58953	11523	8	57.38161	4.620041	1
ENSG00000151276.23_2	MAGI1	mRNA	0.9484366523845358	18.79246248209972	0.5035135555555557	4.0	45.0	823	1.0	1.0	684783	7415	25	60.866566	-33.421394	1
ENSG00000151287.16_1	TEX30	mRNA	0.9797366204892688	69.34393355	0.6292660000000001	2.0	36.0	10439	0.0	0.835	7701	1689	6	39.005943	33.43901	1
ENSG00000151292.17_2	CSNK1G3	mRNA	0.97373738823709	44.89638950000001	0.6068119999999999	5.0	20.0	2942	0.05	1.0	104941	4635	13	48.20175	14.320383	1
ENSG00000151303.11_2	RP11-96C23.13	lncRNA	0.18938315697090866	0.233705	0.541886	0.0	29.0	37800	0.42	0.8557142857142858	17797	4560	7	-0.40803805	34.860954	2
ENSG00000151304.5_1	SRFBP1	mRNA	0.90921174573407	14.722953	0.6203635000000001	1.0	23.0	46773	0.0	0.8633333333333333	66658	2855	8	26.940813	42.949677	1
ENSG00000151320.10_2	AKAP6	mRNA	0.8502441001207082	5.89215835	0.5510212666666665	3.0	50.0	643	1.0	1.0	508408	15006	14	56.05237	-33.462116	1
ENSG00000151322.18_2	NPAS3	mRNA	0.794052846425713	4.00721982	0.5051423846153846	1.0	53.0	971	1.0	1.0	866176	5847	12	63.196205	-33.015297	1
ENSG00000151327.12_2	FAM177A1	mRNA	0.9737057027770124	52.30971753499999	0.5482664545454544	6.0	66.0	5777	0.03	1.0	38474	3395	7	42.24418	7.7397513	1
ENSG00000151332.18_1	MBIP	mRNA	0.952594672271657	23.43596278	0.6118696363636363	3.0	59.0	2488	0.17	0.9857142857142858	22118	1809	10	36.18764	19.11832	1
ENSG00000151338.18_1	MIPOL1	mRNA	0.8940820525338395	11.310337695	0.6345749333333333	5.0	33.0	20	1.0	1.0	354411	7434	16	57.04608	-39.124233	1
ENSG00000151348.13_2	EXT2	mRNA	0.9949168051430476	213.11977320000003	0.5094893636363635	4.0	63.0	5720	0.68	1.0	149383	3454	15	35.105705	-38.992992	1
ENSG00000151353.14_1	TMEM18	mRNA	0.9671635793572712	93.49600749999999	0.497726125	2.0	28.0	42057	0.05	0.5980000000000001	10104	2762	6	33.361088	34.52461	1
ENSG00000151360.9_1	ALLC	mRNA	0.2013688716670507	0.31861065	0.5344949999999999	1.0	25.0	1276	0.0	0.7066666666666667	44476	1869	12	-2.214694	31.969107	2
ENSG00000151364.16_2	KCTD14	mRNA	0.9480196720290996	18.4797897	0.479645	1.0	52.0	5043	0.0	0.3333333333333333	29598	1691	3	2.6783984	-3.1833653	2
ENSG00000151365.2_1	THRSP	mRNA	0.2350379924368379	0.31384441	0.494037	1.0	52.0	12342	0.03	0.405	4490	1174	2	-22.734842	-3.3199782	2
ENSG00000151366.12_2	NDUFC2	mRNA	0.9985677628828876	758.2846913	0.5235346	3.0	53.0	6574	0.0	0.5366666666666667	11915	2518	3	28.309725	12.738001	1
ENSG00000151376.16_2	ME3	mRNA	0.9752685074867352	42.2566599	0.4069133333333334	4.0	78.0	733	0.0	0.9854545454545456	231526	2311	15	40.034725	-6.6786613	1
ENSG00000151379.3_1	MSGN1	mRNA	0.04843499380018723	0.1123809	0.382838	1.0	24.0	1446	0.44	0.78	605	606	1	7.3886952	-51.840767	2
ENSG00000151388.10_2	ADAMTS12	mRNA	0.9528719967485992	20.70941655	0.5028696666666667	5.0	46.0	577	0.0	0.9444444444444444	368657	8774	24	64.946815	1.7124208	1
ENSG00000151413.16_2	NUBPL	mRNA	0.9387386851981502	16.546130896432	0.5509113076923076	1.0	41.0	7813	0.06	0.8571428571428571	299829	5032	11	69.86671	8.653344	1
ENSG00000151414.14_1	NEK7	mRNA	0.9900598161362908	141.39270249999996	0.585128375	2.0	68.0	1225	0.0	0.9990000000000001	165457	4149	10	30.176447	25.865383	1
ENSG00000151418.11_1	ATP6V1G3	mRNA	0.09642114826247784	0.10846251	0.6001270000000001	1.0	68.0	2817	0.0	0.615	17723	678	5	-6.8745914	27.037214	2
ENSG00000151422.12_2	FER	mRNA	0.9313857225689096	14.249519	0.5914480999999999	3.0	25.0	3801	0.09	0.9990909090909093	449019	12119	20	67.12197	-0.84743804	1
ENSG00000151445.15_2	VIPAS39	mRNA	0.9599684758224352	37.22789015	0.508592090909091	1.0	71.0	38065	0.02	0.9990000000000001	30958	2934	21	49.923256	-23.968298	1
ENSG00000151458.11_1	ANKRD50	mRNA	0.91972042060592	15.7412785	0.5856520000000001	2.0	19.0	578	0.01	0.75	48680	8794	5	43.48133	37.531296	1
ENSG00000151461.19_2	UPF2	mRNA	0.9548025191002047	22.3671054	0.567392	2.0	62.0	769	0.6	1.0	123147	5569	22	39.939507	-39.20912	1
ENSG00000151465.13_2	CDC123	mRNA	0.99265239299755	162.987769275	0.5532599999999999	2.0	56.0	2057	0.0	1.0	54622	1542	13	35.245632	26.820261	1
ENSG00000151466.11_1	SCLT1	mRNA	0.9537385441025108	23.980110999999997	0.5911521111111111	3.0	30.0	1415	0.01	0.9128571428571428	209614	3673	21	65.00021	10.085385	1
ENSG00000151468.10_2	CCDC3	mRNA	0.8907497472224175	8.309887	0.46461450000000004	1.0	74.0	1289	0.0	0.6666666666666666	203025	3180	7	36.979847	-6.768671	1
ENSG00000151470.12_1	C4orf33	mRNA	0.9506759085450176	23.171927695	0.6001373333333334	2.0	29.0	1354	0.0	0.75	23323	6170	6	40.619583	37.423065	1
ENSG00000151474.20_2	FRMD4A	mRNA	0.9849599628800224	69.060333855	0.4784289090909091	3.0	91.0	854	1.0	0.98	687177	6821	25	60.804626	-34.017586	1
ENSG00000151475.5_1	SLC25A31	mRNA	0.03803830994983215	0.045294645	0.6083649999999999	4.0	27.0	88596	0.0	0.7166666666666668	43921	1841	6	-0.14710309	24.48334	2
ENSG00000151490.13_2	PTPRO	mRNA	0.9253846911074082	13.044573200000002	0.5766380000000001	5.0	37.0	1157	0.01	1.0	274996	5301	27	64.125206	3.8312302	1
ENSG00000151491.12_2	EPS8	mRNA	0.9896138904426282	128.4359375	0.5539924705882353	3.0	39.0	2311	0.0	0.9633333333333334	212661	4061	22	64.91965	10.330577	1
ENSG00000151498.11_1	ACAD8	mRNA	0.9589823820355984	42.7577151	0.4866813529411765	1.0	27.0	943	0.0	0.8571428571428571	12360	3315	11	19.705935	39.58227	1
ENSG00000151500.14_1	THYN1	mRNA	0.9896523561036036	145.35990299999997	0.5264342500000001	1.0	27.0	1189	0.0	0.6666666666666666	5091	1299	8	17.9726	36.104294	1
ENSG00000151502.10_1	VPS26B	mRNA	0.9739819196323888	51.354647	0.4895234285714286	2.0	27.0	10708	0.0	0.75	23147	3691	7	33.337082	34.607727	1
ENSG00000151503.12_1	NCAPD3	mRNA	0.973635981387482	52.29944835	0.4849433571428571	1.0	27.0	29105	0.0	0.8333333333333334	72097	5539	36	51.407127	-14.721773	1
ENSG00000151532.13_1	VTI1A	mRNA	0.9743640556683888	41.6389321	0.5184263333333334	1.0	60.0	57123	0.0	1.0	371487	4131	8	70.69625	5.0922627	1
ENSG00000151552.11_2	QDPR	mRNA	0.9819322439389708	97.434712355	0.4655816666666666	2.0	32.0	1806	0.0	1.0	51828	1648	7	16.36835	-11.345159	1
ENSG00000151553.14_1	FAM160B1	mRNA	0.9377659378765266	19.290191	0.5373877499999999	2.0	31.0	1143	0.0	0.9666666666666668	78088	5810	17	47.16764	34.222538	1
ENSG00000151572.16_2	ANO4	mRNA	0.9491899950914096	19.868639	0.538449125	5.0	35.0	3839	0.51	1.0	333834	3909	28	65.266174	4.532522	1
ENSG00000151575.14_2	TEX9	mRNA	0.9810862880591716	58.295547	0.6238787777777779	3.0	40.0	22022	0.96	0.6666666666666666	147376	4440	13	44.505817	-50.736885	1
ENSG00000151576.10_2	QTRT2	mRNA	0.9580692275976488	32.5003375	0.5531321874999999	2.0	61.0	19952	0.03	1.0	64918	4023	10	32.078617	25.396648	1
ENSG00000151577.12_2	DRD3	mRNA	0.33899038059456976	0.52200779	0.470128	0.0	61.0	15649	0.9	0.9971428571428572	70755	1640	8	12.917985	-59.83386	1
ENSG00000151611.13_1	MMAA	mRNA	0.8859706187567395	7.98659805	0.5809217999999999	0.0	35.0	6787	0.01	0.98	41772	7068	7	37.82188	43.367218	1
ENSG00000151612.15_2	ZNF827	mRNA	0.9665362819407208	32.500719854	0.4941	2.0	35.0	2169	1.0	1.0	181008	7463	15	43.5413	-46.284878	1
ENSG00000151615.3_2	POU4F2	mRNA	0.011892542948087005	0.0121823	0.5028630000000001	1.0	27.0	150793	0.04	0.905	3581	3144	2	-7.253758	31.837357	2
ENSG00000151617.15_2	EDNRA	mRNA	0.8929466551823197	9.60901458	0.5619945714285715	3.0	27.0	19093	0.04	1.0	64037	4135	8	45.259098	21.095541	1
ENSG00000151623.14_1	NR3C2	mRNA	0.5671256946573877	1.34295880730585	0.546946888888889	3.0	30.0	606	1.0	1.0	365937	5909	9	57.41189	-42.05834	1
ENSG00000151632.17_2	AKR1C2	mRNA	0.9958908234597152	2596.23164125	0.5442909	4.0	96.0	639	0.02	0.5942857142857143	22121	3756	9	-9.658581	-56.887875	1
ENSG00000151640.12_1	DPYSL4	mRNA	0.964543294344566	133.64000349999998	0.3739368	2.0	59.0	675	0.0	0.8560000000000001	18876	2729	14	16.211157	-25.137856	1
ENSG00000151650.7_1	VENTX	mRNA	0.4855614838250815	2.010247	0.410512	0.0	59.0	1600	0.0	0.2333333333333333	4525	2911	3	-28.343283	-17.970297	2
ENSG00000151651.15_2	ADAM8	mRNA	0.8990587678558537	17.92965	0.34297709090909084	2.0	58.0	1745	0.0	0.2433333333333333	14465	3279	23	36.66024	-21.794556	1
ENSG00000151655.18_2	ITIH2	mRNA	0.2648986122776287	0.481661275	0.5370063333333333	5.0	63.0	1687	0.0	1.0	46251	3193	21	3.2151814	24.535141	1
ENSG00000151657.11_1	KIN	mRNA	0.9616339617225328	29.04828	0.6361094	1.0	63.0	64522	0.0	0.9230769230769232	37019	6348	13	29.237085	32.98462	1
ENSG00000151665.12_2	PIGF	mRNA	0.9764315120763494	54.79342676	0.5685871428571428	3.0	94.0	9825	0.0	0.835	36182	3454	7	30.35864	5.849005	1
ENSG00000151687.14_2	ANKAR	mRNA	0.7449098373391301	3.783887291	0.6202090000000001	3.0	62.0	15199	0.72	0.99	86903	4410	23	40.956036	-41.032406	1
ENSG00000151689.12_1	INPP1	mRNA	0.9137451448658582	14.594460546175153	0.5105108	4.0	82.0	3343	0.0	0.8216666666666667	28194	2162	7	33.804043	7.455293	1
ENSG00000151690.14_2	MFSD6	mRNA	0.9301397548245248	21.806623095	0.5373131000000001	2.0	74.0	1986	0.81	0.8614285714285714	93960	4797	8	37.97655	-48.337204	1
ENSG00000151692.14_1	RNF144A	mRNA	0.9792495335208832	77.5575968	0.4649721428571428	3.0	36.0	4930	0.0	0.91	126790	5743	9	47.52553	4.1843886	1
ENSG00000151693.9_1	ASAP2	mRNA	0.9761140096781284	66.72401149999999	0.5081438	4.0	106.0	1016	0.01	0.935	198918	5712	28	54.932095	-7.8703437	1
ENSG00000151694.12_1	ADAM17	mRNA	0.9715270291104059	49.07556750000001	0.57384575	4.0	74.0	2878	0.0	0.9105263157894736	67302	4349	19	38.613712	7.6551366	1
ENSG00000151702.16_1	FLI1	mRNA	0.9526749529836144	23.999611	0.5168767777777777	1.0	101.0	950	1.0	0.9911111111111109	126731	5370	10	37.815983	-45.674263	1
ENSG00000151704.15_2	KCNJ1	mRNA	0.08696480471273316	0.09811435000000003	0.5642378571428571	2.0	107.0	20140	0.01	0.5	30981	4074	4	-0.51655054	-4.8272743	2
ENSG00000151715.7_1	TMEM45B	mRNA	0.70595021900833	2.7464874000000004	0.5131395999999999	2.0	58.0	2993	0.04	0.6433333333333334	44184	2234	6	7.984594	27.560547	1
ENSG00000151718.15_1	WWC2	mRNA	0.9697196811734932	35.25459899805	0.5592625	1.0	46.0	4769	0.62	1.0	221484	8826	24	47.6909	-37.86092	1
ENSG00000151725.11_1	CENPU	mRNA	0.9783222995279506	144.98862350000005	0.6097965	2.0	87.0	5351	0.02	0.7475	39515	1998	13	26.129051	3.4358444	1
ENSG00000151726.13_2	ACSL1	mRNA	0.9795779672279814	84.09753015	0.5344669166666666	4.0	88.0	1905	0.04	1.0	71218	4103	22	38.21924	1.8675201	1
ENSG00000151729.10_1	SLC25A4	mRNA	0.9475814141477056	92.332295	0.507288	1.0	92.0	27039	0.18	0.74	7141	4440	4	5.790485	-14.817784	1
ENSG00000151743.10_2	AMN1	mRNA	0.9524420943506916	26.1268795	0.5594966666666666	5.0	44.0	4625	0.97	1.0	58037	2110	10	47.607216	-52.012638	1
ENSG00000151746.13_2	BICD1	mRNA	0.9781478304855022	56.990140890000006	0.5382062000000001	5.0	44.0	3090	1.0	1.0	276482	8811	10	55.924217	-39.01325	1
ENSG00000151748.14_2	SAV1	mRNA	0.9597820129689496	33.711077	0.5853995	3.0	77.0	1879	0.17	1.0	34695	3063	5	33.623863	10.707343	1
ENSG00000151773.12_2	CCDC122	mRNA	0.8538708935704338	8.10031255	0.6245993999999999	1.0	83.0	2446	0.0	0.49	51017	3467	7	21.407307	26.89538	1
ENSG00000151778.10_1	SERP2	mRNA	0.935162034197302	20.112306500000006	0.4870127500000001	2.0	74.0	22527	0.01	0.63	23872	962	5	21.05542	1.0677632	1
ENSG00000151779.12_2	NBAS	mRNA	0.9872573282681982	156.43313485	0.5467508888888889	1.0	74.0	833	0.0	0.9885714285714284	394421	7281	52	65.535446	-12.226582	1
ENSG00000151789.10_1	ZNF385D	mRNA	0.8002133886639998	4.03503785	0.5803334545454546	4.0	23.0	17690	0.7	0.875	935619	10699	8	62.926697	-32.186687	1
ENSG00000151790.8_1	TDO2	mRNA	0.8815685755249987	13.0317985	0.60518325	2.0	8.0	288091	0.0	0.8325	55348	3139	12	25.638361	49.37319	1
ENSG00000151806.13_1	GUF1	mRNA	0.9464730825358134	26.414623	0.5947995	2.0	5.0	16206	0.0	0.8888888888888888	22497	4449	17	45.70791	31.251465	1
ENSG00000151812.14_1	SLC35F4	mRNA	0.1021708082051786	0.12177463	0.55714925	3.0	40.0	797	0.04	1.0	378186	2700	10	68.26207	5.707656	1
ENSG00000151834.15_1	GABRA2	mRNA	0.598405354641555	1.521605295	0.605808	4.0	13.0	16528	0.05	0.9740000000000001	226803	5812	11	49.215595	14.268909	1
ENSG00000151835.14_2	SACS	mRNA	0.9641081534584895	30.3013877	0.5934	3.0	48.0	11860	1.0	1.0	82687	15324	9	47.697857	-41.89672	1
ENSG00000151838.11_2	CCDC175	mRNA	0.10559274844545594	0.18335367775	0.6506261999999999	2.0	42.0	17772	0.0	0.31666666666666665	71770	2616	20	1.4066806	27.379896	2
ENSG00000151846.8_2	PABPC3	mRNA	0.0556649355397156	0.138846075	0.583407	0.0	40.0	21349	0.04	1.0	3386	3387	1	-7.851927	33.94488	2
ENSG00000151849.14_1	CENPJ	mRNA	0.9403464079582816	68.81702715	0.5817208333333334	1.0	41.0	7181	0.0	0.7758823529411766	40605	5020	18	33.46128	44.171677	1
ENSG00000151876.12_1	FBXO4	mRNA	0.8691529476846991	15.213879500349146	0.5649959999999999	1.0	22.0	68332	0.0	0.805	16489	1731	7	25.157629	42.21587	1
ENSG00000151881.14_2	TMEM267	mRNA	0.963327518924682	36.148856	0.633497	1.0	33.0	3126	0.0	0.5025	39584	2950	5	34.42519	38.876717	2
ENSG00000151882.11_1	CCL28	mRNA	0.9317847476995724	22.4869435	0.5575377499999999	2.0	33.0	33982	0.0	0.48	35730	3126	4	14.343815	29.353853	1
ENSG00000151883.17_2	PARP8	mRNA	0.9788185146330572	64.937328829	0.5617848636363637	2.0	13.0	26228	1.0	1.0	179584	7177	27	44.507027	-38.84033	1
ENSG00000151892.14_1	GFRA1	mRNA	0.9904108124489313	212.9913375	0.4609425999999999	4.0	27.0	1144	0.02	0.8954545454545454	216352	9216	11	55.511993	4.7256885	1
ENSG00000151893.14_2	CACUL1	mRNA	0.962524766535379	27.555568599999997	0.577393	2.0	45.0	3370	0.29	0.9266666666666667	78835	11311	10	57.423313	4.745426	1
ENSG00000151914.19_2	DST	mRNA	0.9920055429801338	270.4704521000343	0.5813928000000002	4.0	43.0	3428	1.0	1.0	393927	22431	98	66.29494	-17.815619	1
ENSG00000151917.17_2	BEND6	mRNA	0.8746479848090923	7.8888068	0.5889967500000001	3.0	42.0	7891	0.42	0.972	72050	3497	7	40.395035	27.242313	1
ENSG00000151923.17_2	TIAL1	mRNA	0.9837232970471864	248.4814515	0.5938762307692309	4.0	48.0	55607	1.0	1.0	24693	5072	13	47.787357	-49.494686	1
ENSG00000151929.9_1	BAG3	mRNA	0.9845841430553748	97.2770905	0.408567	3.0	48.0	690	0.01	0.965	26449	2571	5	24.780323	-23.064636	1
ENSG00000151948.11_2	GLT1D1	mRNA	0.5404334877656263	1.1859892600000002	0.4852048333333334	2.0	26.0	854	0.0	0.79	131529	3010	13	6.3354335	36.524555	1
ENSG00000151952.15_2	TMEM132D	mRNA	0.7657531278763768	3.3350978	0.47584849999999995	0.0	30.0	738	0.03	0.7200000000000001	831940	5776	9	65.34143	-26.211836	1
ENSG00000151962.7_1	RBM46	mRNA	0.2920135330618949	0.4350926749999999	0.60753175	1.0	16.0	20972	0.0	0.818	47600	3626	6	-5.0550795	32.99158	2
ENSG00000151967.18_2	SCHIP1	mRNA	0.9909042716136619	141.686374	0.53334525	6.0	37.0	1723	0.94	1.0	57499	5949	7	51.17632	-50.456264	1
ENSG00000152034.10_1	MCHR2	mRNA	0.03197482901389848	0.035624130000000004	0.5567139999999999	3.0	25.0	132610	0.0	0.6866666666666666	74313	2368	6	-1.8477784	27.559296	2
ENSG00000152042.13	NBPF11	mRNA	0.974128434701894	78.76758140016597	0.5157605000000001	0.0	43.0	337307	0.03	0.06470588235294117	50118	5642	26	20.593933	49.056934	1
ENSG00000152049.6_1	KCNE4	mRNA	0.9843545989876196	118.8124905	0.5346350000000001	1.0	60.0	5469	0.0	0.05333333333333334	146199	3291	4	4.0730906	4.9556146	2
ENSG00000152056.16_2	AP1S3	mRNA	0.9464200705800274	37.90609115	0.5692988749999999	4.0	54.0	15494	0.0	0.7525	85916	2515	6	39.631256	13.875268	1
ENSG00000152061.23_2	RABGAP1L	mRNA	0.9846653678309844	71.15411480000002	0.5787620000000001	5.0	39.0	3227	0.99	1.0	798664	6821	21	61.96636	-32.66165	1
ENSG00000152076.18_1	CCDC74B	mRNA	0.9673860812364744	121.1324509	0.3793952727272728	0.0	26.0	25694	0.01	0.37200000000000005	5847	3385	8	-9.082368	-23.153267	1
ENSG00000152078.9_2	TMEM56	mRNA	0.9299206791532116	21.66032415	0.5591805000000001	2.0	72.0	1193	0.03	0.8128571428571428	80269	6822	7	27.516836	20.564379	1
ENSG00000152082.13_2	MZT2B	mRNA	0.9947896937659308	291.1836885	0.341363375	2.0	25.0	10588	0.0	0.815	8976	933	4	11.20292	-22.17638	1
ENSG00000152086.8_1	TUBA3E	mRNA	0.7950004724942024	4.642707499999998	0.42153	1.0	25.0	27313	0.0	0.8	6718	1542	5	-0.64169043	-21.798794	1
ENSG00000152092.15_1	ASTN1	mRNA	0.884905469252357	8.046176800000001	0.46105	6.0	31.0	1936	0.96	1.0	307565	7116	23	56.6628	-38.91138	1
ENSG00000152093.7_1	CFC1B	mRNA	0.0011889774038149614	0.0017086079	0.4416973333333334	1.0	24.0	129092	0.0	0.30666666666666664	7407	1554	6	-24.7461	-2.2735155	2
ENSG00000152102.17_1	FAM168B	mRNA	0.9887029644004758	117.42966799999999	0.445041	1.0	22.0	12456	0.0	0.86	45552	5285	7	9.562588	-14.097518	1
ENSG00000152104.11_2	PTPN14	mRNA	0.9825898911234159	67.38521471499999	0.4861612	3.0	30.0	11719	0.23	0.9744444444444444	202527	12985	19	58.934265	4.9245844	1
ENSG00000152127.8_1	MGAT5	mRNA	0.9722270797125224	36.16384115	0.4635626000000001	4.0	32.0	771	0.03	0.9375	334439	8252	17	65.542465	0.6429383	1
ENSG00000152128.13_1	TMEM163	mRNA	0.9073077156355276	10.1967991	0.4973493333333334	4.0	30.0	17625	0.0	0.87125	263240	5078	8	65.744484	7.1768837	1
ENSG00000152133.14_1	GPATCH11	mRNA	0.9101555313243784	12.556179499999999	0.6055336666666666	4.0	111.0	2617	0.0	0.7777777777777778	14793	3906	9	31.111217	5.489247	1
ENSG00000152137.6_2	HSPB8	mRNA	0.9689357016326456	45.33376575	0.5355233333333332	0.0	31.0	1251	0.01	0.6033333333333333	41541	2152	4	14.598986	36.044083	2
ENSG00000152147.10_2	GEMIN6	mRNA	0.9744581734865758	41.66671155	0.5225293333333334	2.0	104.0	28482	0.0	0.5075000000000001	30431	3728	6	13.230355	5.7711425	1
ENSG00000152154.10_2	TMEM178A	mRNA	0.8986313593635946	9.127581800000002	0.4957721666666668	4.0	61.0	866	0.61	0.9975	52044	1662	5	29.598305	-38.49805	1
ENSG00000152192.7_1	POU4F1	mRNA	0.10655571779236872	6.45944745	0.491533	3.0	16.0	54708	1.0	0.995	5198	4547	2	19.833	-62.18855	1
ENSG00000152193.7_1	RNF219	mRNA	0.9259274658021358	15.410934	0.618589	2.0	15.0	562	0.0	0.985	44888	3529	6	41.20636	32.794567	1
ENSG00000152207.7_1	CYSLTR2	mRNA	0.8608945057915899	6.78988725	0.5740803999999999	3.0	65.0	855	0.0	0.006	54465	4672	6	18.354874	14.423532	1
ENSG00000152208.12_2	GRID2	mRNA	0.9556183935147702	23.40630220000001	0.5714487777777778	2.0	18.0	527	0.99	1.0	1470934	6117	16	65.183975	-30.580246	1
ENSG00000152213.3_1	ARL11	mRNA	0.6139933180498398	2.2465775000000003	0.5362945	2.0	68.0	7023	0.0	0.0033333333333333327	5573	3760	3	10.006071	8.76342	2
ENSG00000152214.12_1	RIT2	mRNA	0.5681629659254069	1.32730762	0.54812975	4.0	26.0	8062	0.02	1.0	372464	1156	6	68.5436	6.7558694	1
ENSG00000152217.16_2	SETBP1	mRNA	0.7725990967854528	3.57071605	0.4947713333333333	3.0	25.0	564	1.0	0.985	387612	9899	6	56.02167	-37.644196	1
ENSG00000152219.4_1	ARL14EP	mRNA	0.966533681155876	38.08663	0.62249025	3.0	13.0	141286	0.01	0.5	15176	3417	4	15.835222	45.67137	1
ENSG00000152223.12_2	EPG5	mRNA	0.9565912862579732	27.454587	0.5334256999999998	2.0	51.0	3954	0.01	0.9995833333333334	119666	12633	44	61.902916	-12.885642	1
ENSG00000152229.18_1	PSTPIP2	mRNA	0.9393615790657932	16.303587274999998	0.5677116666666666	3.0	51.0	2469	0.02	0.8593333333333334	88724	3000	15	47.647198	20.257412	1
ENSG00000152234.15_2	ATP5A1	mRNA	0.9978508900756624	692.7310966	0.5275006999999999	5.0	52.0	34208	0.17	1.0	20089	5818	13	44.23885	5.661548	1
ENSG00000152240.12_1	HAUS1	mRNA	0.991090798274456	119.71692565000002	0.579997	2.0	52.0	26329	0.3	0.8628571428571429	24001	1125	10	38.385006	27.138363	1
ENSG00000152242.10_2	C18orf25	mRNA	0.958846710106934	27.006112	0.548445	4.0	51.0	20189	0.01	0.9566666666666668	92961	5459	6	47.500225	11.7678175	1
ENSG00000152253.8_1	SPC25	mRNA	0.9824889429350918	61.7116886	0.6000985	1.0	27.0	46560	0.01	0.79	55161	1354	7	25.854185	42.14196	1
ENSG00000152254.10_1	G6PC2	mRNA	0.0	0.0	0.5528715999999999	1.0	27.0	56983	0.87	1.0	8707	2918	5	4.713402	-66.3724	1
ENSG00000152256.13_2	PDK1	mRNA	0.9723319339037708	41.68374575	0.5535651111111112	3.0	54.0	17064	0.0	1.0	52700	14193	12	56.839375	1.9898809	1
ENSG00000152266.6_2	PTH	mRNA	0.007846151068123029	0.012494579999999998	0.6420055	2.0	39.0	29227	0.0	0.34	4082	813	3	-7.068611	25.357157	2
ENSG00000152270.8_1	PDE3B	mRNA	0.9368135484021459	20.0896687	0.5876089999999999	5.0	31.0	24162	0.99	0.9825	228321	6076	16	52.718483	-47.571537	1
ENSG00000152284.4_2	TCF7L1	mRNA	0.9863469453526597	78.6257122	0.4597899999999999	1.0	83.0	616	0.04	0.9491666666666668	176978	2968	12	36.870853	-7.035855	1
ENSG00000152291.13_1	TGOLN2	mRNA	0.9836598966424724	106.26971717499998	0.4969938333333334	2.0	85.0	12101	0.0	0.25	10401	6489	5	14.310619	8.254296	1
ENSG00000152292.16_2	SH2D6	mRNA	0.35762632729637384	0.9993419	0.4042982222222222	0.0	86.0	2002	0.0	0.6233333333333334	18096	1975	21	-6.5144143	-18.088495	1
ENSG00000152315.4_2	KCNK13	mRNA	0.5211858870951686	1.2213543	0.432593	0.0	85.0	25715	0.0	0.08	124092	2522	2	-40.370476	-7.3136773	2
ENSG00000152332.15_1	UHMK1	mRNA	0.9795640405058518	64.41118850000001	0.623627	1.0	43.0	8561	0.02	0.87625	32378	8478	8	55.68512	8.515244	1
ENSG00000152348.15_2	ATG10	mRNA	0.9291275141797848	19.908373925	0.528209	1.0	47.0	4874	0.95	0.8140000000000001	284114	3033	9	58.342545	-44.741707	1
ENSG00000152359.14_2	POC5	mRNA	0.9711461830945952	86.38766305	0.5886119285714286	1.0	35.0	5847	0.08	0.7327272727272728	43357	2229	12	28.064825	41.38354	1
ENSG00000152377.13_1	SPOCK1	mRNA	0.9898980505630356	101.29215815	0.4769227272727273	2.0	56.0	804	0.02	1.0	524050	4846	11	70.77178	2.3834002	1
ENSG00000152380.9_2	FAM151B	mRNA	0.6775782919039449	3.1367164999999995	0.5531853999999999	1.0	51.0	15455	0.01	0.75	54594	2185	11	21.83244	37.358692	1
ENSG00000152382.5_1	TADA1	mRNA	0.9676469796049478	36.8150575	0.6026015	2.0	59.0	3991	0.0	0.87375	19817	2539	8	36.608868	28.850395	1
ENSG00000152402.10_2	GUCY1A2	mRNA	0.4163704913377965	0.733846515	0.539874	6.0	25.0	17839	0.14	0.8877777777777778	344512	16205	9	55.396107	4.2377696	1
ENSG00000152404.15_2	CWF19L2	mRNA	0.8844220282560352	7.798899	0.6123225	1.0	22.0	36858	0.01	0.8959999999999999	131499	3278	18	30.829315	42.749207	1
ENSG00000152409.8_1	JMY	mRNA	0.8886305827509894	9.03355815	0.6268475	3.0	85.0	6262	0.01	0.879090909090909	91026	9042	11	53.177124	6.225916	1
ENSG00000152413.14_1	HOMER1	mRNA	0.9661997527531851	29.547208500000004	0.6083576	2.0	85.0	6753	0.36	1.0	141581	5881	9	34.317585	-41.66473	1
ENSG00000152422.15_2	XRCC4	mRNA	0.9683856002812972	31.5992599	0.6356831666666667	2.0	57.0	16448	0.0	0.705	276260	1696	8	29.448381	26.643663	1
ENSG00000152430.17_1	BOLL	mRNA	0.182215497662518	0.231340226	0.5552178750000001	4.0	44.0	51390	0.01	0.9299999999999998	59695	3135	12	2.3573432	25.082148	1
ENSG00000152433.14_2	ZNF547	mRNA	0.8102616672152458	5.605597	0.5296850000000001	1.0	42.0	61837	0.0	0.175	15999	2739	5	11.085805	22.977892	2
ENSG00000152439.12_2	ZNF773	mRNA	0.9264277605256772	15.8280049	0.4901693333333334	1.0	45.0	30603	0.0	0.1	18465	5832	6	15.700097	21.00861	1
ENSG00000152443.12_2	ZNF776	mRNA	0.8956215316328466	9.442540800000002	0.5190766	2.0	47.0	20009	0.0	0.0033333333333333327	11363	5292	3	15.755679	16.644892	2
ENSG00000152454.3_1	ZNF256	mRNA	0.8436592924121318	6.387360999999999	0.5353205	2.0	45.0	20985	0.0	0.0033333333333333327	6838	2172	3	8.022759	13.566383	2
ENSG00000152455.15_2	SUV39H2	mRNA	0.9683778515543342	43.154249625	0.608988125	3.0	76.0	7664	0.44	1.0	25495	3087	6	34.07915	-38.741306	1
ENSG00000152457.17_2	DCLRE1C	mRNA	0.9085458082204204	15.693608150010645	0.551460875	2.0	73.0	2269	0.0	1.0	57073	3532	16	32.33217	20.939035	1
ENSG00000152463.14_2	OLAH	mRNA	0.31969799869106696	0.477060015	0.56785825	3.0	57.0	39625	0.03	0.37833333333333335	33384	1767	9	-2.0852299	24.003239	2
ENSG00000152464.14_2	RPP38	mRNA	0.9602527160270709	27.29481635	0.4746527142857143	2.0	54.0	18212	0.0	0.455	42581	1537	5	15.076045	-6.601626	1
ENSG00000152465.17_2	NMT2	mRNA	0.9846841897904614	70.9746489	0.5570754	3.0	54.0	2351	0.03	0.9466666666666668	60827	2907	13	36.448837	17.40473	1
ENSG00000152467.9_2	ZSCAN1	mRNA	0.7305850858469907	3.634753	0.345502	2.0	41.0	10951	0.0	0.04666666666666667	20565	2054	6	-18.230589	-12.877244	2
ENSG00000152475.6_1	ZNF837	mRNA	0.8064040402503005	5.969847	0.29491649999999997	1.0	38.0	5295	0.0	0.0	13437	2038	3	-16.760126	-15.564652	2
ENSG00000152484.13_1	USP12	mRNA	0.9568752207770336	29.959132500000006	0.6141179999999999	2.0	45.0	2897	0.0	0.8866666666666666	105754	4511	9	43.48591	32.521984	1
ENSG00000152492.13_1	CCDC50	mRNA	0.9746094756342452	70.236366	0.5709843333333333	1.0	22.0	2496	0.0	0.770909090909091	69593	8429	12	38.880764	41.756104	1
ENSG00000152495.10_1	CAMK4	mRNA	0.9760219923878224	42.71490125	0.5147519999999999	5.0	41.0	1592	0.02	1.0	270800	12240	12	55.320763	4.2027063	1
ENSG00000152503.9_2	TRIM36	mRNA	0.9179082653300598	16.091129699999996	0.5256867000000001	3.0	32.0	853	0.1	1.0	55397	4218	10	45.018837	20.671824	1
ENSG00000152518.7_2	ZFP36L2	mRNA	0.9213286529619126	44.65248	0.455628	1.0	105.0	13241	0.05	0.975	4207	3696	2	-1.5469267	-37.49056	1
ENSG00000152520.13_2	PAN3	mRNA	0.9525397286754816	27.8271320172013	0.55499725	2.0	71.0	12144	0.99	1.0	156302	4940	19	41.982967	-41.290176	1
ENSG00000152527.13_2	PLEKHH2	mRNA	0.9819428532456916	68.62439515	0.58977075	1.0	108.0	10447	0.01	1.0	130714	6981	30	56.2096	-9.745401	1
ENSG00000152556.15_2	PFKM	mRNA	0.9896243711692896	155.593189100217	0.478028625	3.0	61.0	44223	0.34	1.0	40181	3579	26	43.221622	-8.855518	1
ENSG00000152558.14_2	TMEM123	mRNA	0.9925402401090068	151.7394489	0.5776665000000001	3.0	40.0	1946	0.0	0.4	68459	3579	5	40.85424	24.690838	1
ENSG00000152578.12_2	GRIA4	mRNA	0.9741263545212844	45.84168508306951	0.5577111333333333	5.0	32.0	31537	0.96	1.0	372019	5621	17	58.601505	-39.021156	1
ENSG00000152580.8_1	IGSF10	mRNA	0.9326877744693579	16.35870025	0.5657439999999999	2.0	59.0	84533	0.8	0.945	25215	11067	6	45.90039	-42.76288	1
ENSG00000152582.13_2	SPEF2	mRNA	0.9155626372853052	15.62190022	0.5926681250000001	2.0	58.0	2360	0.0	0.94	196767	7350	37	60.15732	-11.229748	1
ENSG00000152583.12_2	SPARCL1	mRNA	0.5193365972805536	1.708955745	0.5721108	7.0	57.0	2490	0.04	0.6599999999999999	56169	2994	12	3.319401	22.158663	1
ENSG00000152591.12_1	DSPP	mRNA	0.2100163655244045	0.2683655197072	0.5405234999999999	0.0	61.0	48720	0.61	0.4	8344	4331	5	2.9638395	-56.108574	2
ENSG00000152592.13_2	DMP1	mRNA	0.1454162572694152	0.17124255	0.5524855	1.0	62.0	90498	0.03	0.37666666666666665	14054	2682	6	-22.678936	12.481482	2
ENSG00000152595.16_2	MEPE	mRNA	0.040273677005468134	0.14065699999999998	0.5849487777777778	2.0	64.0	10965	0.0	0.5925	25406	2226	6	-4.897258	25.70939	2
ENSG00000152601.17_2	MBNL1	mRNA	0.9870810751385928	95.65996949999999	0.5733520416666665	3.0	60.0	6257	1.0	1.0	197739	6458	12	54.0051	-44.6084	1
ENSG00000152611.11_2	CAPSL	mRNA	0.2347441598530593	0.31496272000000003	0.563701	1.0	57.0	14064	0.0	0.922	34484	1004	5	-4.6212206	30.716885	2
ENSG00000152620.12_1	NADK2	mRNA	0.9390225286592015	32.294297001009305	0.5860197272727272	4.0	56.0	1049	0.01	1.0	48799	3614	13	39.449146	10.548606	1
ENSG00000152642.10_2	GPD1L	mRNA	0.9591166215148316	34.88487125	0.5001975714285715	4.0	51.0	138774	0.0	0.9620000000000001	62202	4060	8	34.505276	-11.94605	1
ENSG00000152661.7_1	GJA1	mRNA	0.9978629474319654	697.091859	0.595324	4.0	19.0	1443	0.01	1.0	14035	3037	2	45.03434	15.982762	1
ENSG00000152669.8_1	CCNO	mRNA	0.5436007764936489	19.27562501725895	0.3637035	2.0	64.0	56828	0.0	0.5466666666666667	2528	1726	3	-12.218525	-27.216715	2
ENSG00000152670.18_2	DDX4	mRNA	0.058393320130333486	0.066909768	0.5817837857142857	2.0	79.0	69284	0.0	0.9935	79133	2884	22	3.8765233	30.630327	1
ENSG00000152672.7_2	CLEC4F	mRNA	0.7827006212761279	13.854220000000002	0.5078205	2.0	60.0	2741	0.0	0.04142857142857143	11957	2475	7	7.738564	12.1754	2
ENSG00000152683.14_2	SLC30A6	mRNA	0.9615538802430836	46.70138149610853	0.6086407777777778	3.0	12.0	224412	0.0	1.0	58515	5089	15	26.227236	49.25316	1
ENSG00000152684.10_2	PELO	mRNA	0.9690463702137312	38.8304785	0.485671	3.0	30.0	10586	0.0	0.64	16106	4349	3	26.032812	14.30763	1
ENSG00000152689.17_1	RASGRP3	mRNA	0.992805404518746	157.95106649999997	0.5618535555555555	4.0	22.0	1025	0.0	0.8770588235294118	128426	4807	19	50.085434	17.072886	1
ENSG00000152700.13_1	SAR1B	mRNA	0.9932129603453096	155.4320741	0.5669070909090911	2.0	66.0	56614	0.1	0.8859999999999999	42842	6682	8	28.119452	20.572191	1
ENSG00000152705.7_2	CATSPER3	mRNA	0.6337881669216814	1.7459588	0.5634815	2.0	65.0	40961	0.0	0.52625	43801	1367	8	10.439375	10.807761	2
ENSG00000152726.14	FAM21B	mRNA	0.9427572475594219	20.4353435	0.5245876666666667	0.0	25.0	237952	0.0	0.91	54840	4231	29	21.979626	49.401657	1
ENSG00000152749.7_1	GPR180	mRNA	0.8360250628192032	10.800939500000002	0.634777	2.0	35.0	51988	0.0	0.8888888888888888	32742	8822	9	55.32471	8.283272	1
ENSG00000152760.9_1	TCTEX1D1	mRNA	0.6286826004156584	2.0060442499999995	0.6006104999999999	5.0	85.0	5779	0.0	0.4739999999999999	26327	2001	7	24.767424	7.9785266	1
ENSG00000152763.16_1	WDR78	mRNA	0.8631697264517837	9.9698845	0.610063	1.0	94.0	2142	0.01	0.775	112002	4206	17	27.497135	28.997147	1
ENSG00000152766.5_1	ANKRD22	mRNA	0.4318126956199409	0.7728403399999999	0.5822735	6.0	89.0	1269	0.0	0.6666666666666666	29686	1596	6	24.64848	8.005213	1
ENSG00000152767.16_2	FARP1	mRNA	0.9868076528841032	99.81391305	0.5221576666666666	4.0	71.0	2282	0.01	1.0	311925	13532	28	63.330257	-5.4623437	1
ENSG00000152778.8_1	IFIT5	mRNA	0.9311441187586892	15.6509915	0.625654	2.0	62.0	666	0.0	0.005	6415	4015	2	11.463255	15.200538	2
ENSG00000152779.13_2	SLC16A12	mRNA	0.4794230608134847	0.949693	0.5386985	2.0	61.0	19830	0.01	0.60375	105257	4617	8	4.8108287	26.483892	1
ENSG00000152782.16_1	PANK1	mRNA	0.9142009404271216	13.8781345	0.5826689999999999	3.0	61.0	56706	0.08	1.0	66075	6976	7	32.125507	14.401836	1
ENSG00000152784.15_1	PRDM8	mRNA	0.9477100477677646	49.227613500000004	0.4401505	5.0	30.0	546	0.01	0.8725	20044	4095	10	45.64392	6.6746883	1
ENSG00000152785.6_1	BMP3	mRNA	0.31448204817015835	0.473847455	0.6077779999999999	0.0	59.0	8632	0.0	0.3333333333333333	26566	5734	3	-39.55715	12.0904665	2
ENSG00000152795.17_1	HNRNPDL	mRNA	0.9890129674313826	575.1272069674999	0.5611594	3.0	68.0	31448	0.93	1.0	7660	4139	10	37.094814	-51.782978	1
ENSG00000152804.10_1	HHEX	mRNA	0.9287379714731204	46.4559969	0.48384325	3.0	48.0	7678	0.97	0.855	5695	1727	4	28.409336	-58.29865	1
ENSG00000152818.18_2	UTRN	mRNA	0.9783947363915186	47.37796085	0.5528146153846153	4.0	53.0	1613	0.97	1.0	561205	12339	74	51.398872	-31.800734	1
ENSG00000152822.13_2	GRM1	mRNA	0.2685660165812433	0.388977575	0.473345	2.0	31.0	51259	0.16	1.0	409816	6836	10	67.73884	1.8301204	1
ENSG00000152894.14_2	PTPRK	mRNA	0.9770242291231	45.80994360015898	0.5435576818181819	2.0	45.0	534	0.08	1.0	551895	6087	34	67.81415	-3.1379135	1
ENSG00000152904.11_2	GGPS1	mRNA	0.9721431094277226	63.845039	0.571426375	3.0	162.0	3428	0.99	0.9533333333333333	16087	2895	4	33.81282	-48.182613	1
ENSG00000152910.18_2	CNTNAP4	mRNA	0.9770728282353132	60.34925820000001	0.5558431111111111	4.0	25.0	24904	0.87	0.9883333333333334	281959	4866	25	57.70462	-38.349274	1
ENSG00000152926.14_2	ZNF117	mRNA	0.9609523237184341	40.3786325	0.6575575	3.0	13.0	88982	0.35	0.035	26761	9080	4	14.47209	18.044113	1
ENSG00000152931.7_1	PART1	lncRNA	0.9226346949478414	15.54731695	0.571707	3.0	52.0	39968	0.33	0.49	59517	5616	4	21.92808	15.508429	1
ENSG00000152932.7_2	RAB3C	mRNA	0.9591273868644641	25.62427585	0.5760314999999999	5.0	74.0	13134	0.0	0.764	276354	8896	5	50.144474	6.5594254	1
ENSG00000152936.10_2	LMNTD1	mRNA	0.4246958422935579	0.7672205699999999	0.5765926363636362	3.0	87.0	15278	0.02	0.475	151041	1729	10	2.6444433	-6.5938587	1
ENSG00000152939.14_2	MARVELD2	mRNA	0.9405525965753342	21.323185000000002	0.5154546666666667	3.0	18.0	1418	0.0	0.8642857142857144	29203	4376	8	43.577633	20.248983	1
ENSG00000152942.18_2	RAD17	mRNA	0.9681872683506948	39.490972	0.5972197499999999	1.0	19.0	24832	0.01	0.953125	45504	3233	19	30.860634	44.069664	1
ENSG00000152944.8_2	MED21	mRNA	0.9708578246548384	59.9787605	0.5783680000000001	1.0	67.0	969	0.13	0.7600000000000001	43663	1753	6	20.827368	30.561024	1
ENSG00000152952.11_1	PLOD2	mRNA	0.995829104629395	303.8403115000001	0.6421727	4.0	19.0	1755	0.07	1.0	91727	3835	20	50.84994	16.29136	1
ENSG00000152953.12_1	STK32B	mRNA	0.9049913453458078	10.994348915	0.49059875	2.0	33.0	1140	0.0	0.87375	449556	3582	13	70.72433	3.4845324	1
ENSG00000152954.11_1	NRSN1	mRNA	0.9035427080879248	32.75615	0.5338090000000001	1.0	51.0	34306	0.01	0.7525	26757	2408	4	18.981047	34.565407	1
ENSG00000152969.17_2	JAKMIP1	mRNA	0.9241207385200364	13.941307	0.4556279999999999	3.0	61.0	1539	0.0	1.0	174356	2975	21	44.535797	-11.803532	1
ENSG00000152977.9_1	ZIC1	mRNA	0.9853344340938076	78.6181715	0.5037263999999999	3.0	20.0	1004	1.0	1.0	114564	5241	3	45.51153	-50.312004	1
ENSG00000152990.13_1	ADGRA3	mRNA	0.9795403206233396	82.62790475	0.5606002307692307	3.0	32.0	33273	0.03	1.0	128679	4566	19	51.16228	19.906918	1
ENSG00000153002.11_2	CPB1	mRNA	0.05752097882148077	0.07117831999999999	0.5667142000000001	3.0	50.0	1490	0.12	0.9785714285714284	69085	3574	12	2.457874	27.668306	1
ENSG00000153006.15_2	SREK1IP1	mRNA	0.9794232434329796	51.4036261	0.5725435000000001	6.0	38.0	1530	0.0	0.6	50541	6876	5	46.750797	9.190069	1
ENSG00000153012.11_1	LGI2	mRNA	0.661998709711179	2.1470013	0.5307729999999999	3.0	58.0	51720	0.52	0.875	32032	6428	8	33.63446	-40.59666	1
ENSG00000153015.15_2	CWC27	mRNA	0.9746236541517516	40.1515035	0.618225	2.0	41.0	1840	0.01	0.9014285714285714	249833	2103	14	68.3042	9.031672	1
ENSG00000153029.14_1	MR1	mRNA	0.9480943826684648	21.548206511927226	0.5275877777777779	1.0	54.0	28543	0.0	0.13	28513	7860	7	18.009428	19.929216	1
ENSG00000153037.13_2	SRP19	mRNA	0.9928273671234236	210.25944249999998	0.5964682499999999	1.0	40.0	18382	0.0	0.7475	8566	2841	5	26.617453	39.770233	1
ENSG00000153044.9_1	CENPH	mRNA	0.9894395883456928	133.42292949999998	0.5936281666666666	2.0	26.0	104807	0.0	0.82375	20809	1389	9	36.824203	35.956856	1
ENSG00000153046.17_1	CDYL	mRNA	0.9790607529556592	49.057258399999995	0.5110809999999999	3.0	52.0	1361	0.94	1.0	249388	3419	9	55.71576	-43.977085	1
ENSG00000153048.10_2	CARHSP1	mRNA	0.9919286906201767	209.8209735	0.40318275	3.0	50.0	4574	0.0	0.8374999999999999	16069	3026	5	24.788517	-23.059406	1
ENSG00000153060.7_1	TEKT5	mRNA	0.4292991846078239	0.7997543	0.4359893333333333	2.0	128.0	599	0.0	0.9914285714285712	67444	1612	7	-15.645555	-38.95055	1
ENSG00000153064.11_2	BANK1	mRNA	0.6634823456365162	2.2045696329202764	0.587452375	5.0	49.0	6453	0.11	0.5586666666666668	654851	3544	21	70.20589	1.507898	1
ENSG00000153066.12_2	TXNDC11	mRNA	0.969908594564984	38.29277370000001	0.4958193333333333	2.0	131.0	494	0.04	1.0	63798	3178	13	26.631445	-1.5117619	1
ENSG00000153071.14_2	DAB2	mRNA	0.9849720662557244	349.6803437	0.5604978823529413	7.0	85.0	542	0.03	1.0	69042	4537	15	41.68474	4.650904	1
ENSG00000153086.13_1	ACMSD	mRNA	0.0989335457095638	0.26169175193210004	0.5596180000000001	3.0	27.0	74846	0.01	0.875	63487	1936	10	-1.2252259	27.970829	1
ENSG00000153093.18_2	ACOXL	mRNA	0.7356057468269752	2.8540433	0.4974738	2.0	38.0	2162	0.0	0.986	385649	2714	19	70.42367	4.025071	1
ENSG00000153094.21_1	BCL2L11	mRNA	0.92597531599206	25.653006250000004	0.5010447826086957	3.0	40.0	541	0.92	0.7775	47531	5231	6	37.9991	-55.268627	1
ENSG00000153107.11_1	ANAPC1	mRNA	0.9752185012296408	58.83041950000001	0.5639725	2.0	78.0	56888	0.01	1.0	117053	8262	48	61.825977	-10.991713	1
ENSG00000153113.23_2	CAST	mRNA	0.9939984805710308	189.09882475	0.5529325454545455	4.0	62.0	2953	0.0	0.6959259259259257	210297	4506	32	63.6553	10.486495	1
ENSG00000153130.17_2	SCOC	mRNA	0.9842604263728354	79.24425314999998	0.6446467272727273	3.0	77.0	3787	0.0	0.6140000000000001	125270	5129	5	31.29458	15.679337	1
ENSG00000153132.12_2	CLGN	mRNA	0.92754320989522	16.0393802	0.6163850000000001	3.0	75.0	61007	0.0	0.8413333333333334	39513	3043	16	34.825058	17.860424	1
ENSG00000153140.8_1	CETN3	mRNA	0.9840456377810728	75.40075350000002	0.6502720000000001	3.0	39.0	55672	0.0	0.9925	17525	2432	6	43.60607	23.746103	1
ENSG00000153147.5_1	SMARCA5	mRNA	0.9685786220566132	51.004067575	0.6450203333333334	2.0	24.0	32469	0.0	1.0	44023	7923	24	59.5603	19.32685	1
ENSG00000153157.12_2	SYCP2L	mRNA	0.9603585976179172	39.0599265	0.5888097142857144	0.0	119.0	762	0.0	0.5644444444444444	87478	3130	30	44.350124	1.0185606	1
ENSG00000153162.8_1	BMP6	mRNA	0.9350324158349346	16.13602805	0.452158	0.0	73.0	4090	0.12	0.8542857142857143	154625	2780	7	36.507904	-6.981077	1
ENSG00000153165.18_1	RGPD3	mRNA	0.2406196127572676	0.337948515	0.5973505	0.0	37.0	113496	0.0	0.9739130434782608	77036	5594	23	3.905708	33.1633	1
ENSG00000153179.12_2	RASSF3	mRNA	0.9878915988157092	99.7067326	0.492335	4.0	47.0	1541	0.01	0.8316666666666667	187911	3492	6	41.4485	15.642085	1
ENSG00000153187.17_2	HNRNPU	mRNA	0.9914654792867515	428.890526	0.5857383636363637	4.0	54.0	29418	1.0	1.0	13376	5940	14	47.796623	-49.20068	1
ENSG00000153201.15_1	RANBP2	mRNA	0.962822120842271	39.5649025	0.5931406	3.0	35.0	106562	0.61	1.0	66330	11711	29	46.29028	-35.40557	1
ENSG00000153207.14_2	AHCTF1	mRNA	0.9862085066817621	193.19505497039643	0.5631572857142857	3.0	72.0	1188	0.0	0.8291666666666666	92326	8751	36	59.594543	-6.7895827	1
ENSG00000153208.16_1	MERTK	mRNA	0.9899141297188472	392.47293245	0.5390818571428571	2.0	81.0	8274	0.0	0.8277777777777777	131082	3954	40	58.16805	-11.107092	1
ENSG00000153214.9_2	TMEM87B	mRNA	0.9441415146292188	24.8076235	0.6204188	3.0	89.0	863	0.0	0.9228571428571428	64095	5212	19	40.90648	0.69096214	1
ENSG00000153230.4_2	OR14K1	mRNA	0.000980004410498614	0.0019638579999999997	0.534392	0.0	43.0	116670	0.0	0.0	944	945	1	-42.78074	26.94997	2
ENSG00000153233.12_2	PTPRR	mRNA	0.9501967547014016	19.371268425	0.5748886363636364	4.0	43.0	2305	0.06	0.9766666666666666	282761	3529	14	65.743065	7.8598924	1
ENSG00000153234.13_2	NR4A2	mRNA	0.8763380814118789	29.08055755	0.4581885	3.0	27.0	1096	1.0	1.0	17250	3472	8	27.037636	-59.60291	1
ENSG00000153237.17_1	CCDC148	mRNA	0.6564401489610578	2.0194685000000003	0.594971375	0.0	44.0	14314	0.7	0.8833333333333333	285672	3122	15	61.010666	-44.836952	1
ENSG00000153246.12_2	PLA2R1	mRNA	0.9494699373385938	24.7740025	0.5839766666666667	3.0	60.0	3120	0.04	0.9125925925925926	130604	14371	30	59.071415	4.3390946	1
ENSG00000153250.18_2	RBMS1	mRNA	0.9839349021288928	67.72127075	0.5582470000000002	2.0	57.0	529	1.0	1.0	221643	4273	16	54.37162	-44.354572	1
ENSG00000153253.15_2	SCN3A	mRNA	0.8310912937113009	5.666753999999999	0.593860375	4.0	37.0	25504	0.08	1.0	116545	9123	28	60.864155	9.424948	1
ENSG00000153266.12_1	FEZF2	mRNA	0.435810842523339	0.77587757	0.4124893333333333	3.0	28.0	4079	1.0	1.0	4643	2074	6	20.025368	-61.210526	1
ENSG00000153283.12_2	CD96	mRNA	0.970347068089177	35.44168295	0.5724597142857143	4.0	65.0	875	0.22	0.5	249583	4516	15	66.28961	8.473789	1
ENSG00000153291.15_1	SLC25A27	mRNA	0.9103680202096038	94.0087815	0.58031875	4.0	54.0	1652	0.05	1.0	25275	2963	9	39.78562	11.7821045	1
ENSG00000153292.15_2	ADGRF1	mRNA	0.050982938775797626	0.0544349525	0.5691663846153846	4.0	43.0	4985	0.0	0.6316666666666667	44659	9130	15	3.4245913	25.872269	1
ENSG00000153294.11_2	ADGRF4	mRNA	0.7660637586182071	3.866464675	0.5543193333333333	3.0	34.0	15930	0.0	0.4900000000000001	36157	3162	11	39.948845	24.479633	1
ENSG00000153303.16_1	FRMD1	mRNA	0.04884002408823629	0.05615037999999999	0.3941116666666667	1.0	60.0	11493	0.01	0.6954545454545455	25724	4677	16	-3.980047	-15.318409	1
ENSG00000153310.18_2	FAM49B	mRNA	0.990071844894895	113.56584850000002	0.5512985172413793	5.0	133.0	693	0.02	1.0	175227	4552	15	39.564453	-0.581151	1
ENSG00000153317.14_1	ASAP1	mRNA	0.9904127503148517	149.823303651	0.5507497500000001	2.0	129.0	569	0.0	1.0	391553	6344	31	64.97098	-3.9061925	1
ENSG00000153339.13_2	TRAPPC8	mRNA	0.9765824159568194	52.8829307	0.6057597692307692	3.0	28.0	9048	0.05	1.0	113927	6226	30	58.984905	17.780972	1
ENSG00000153347.9_2	FAM81B	mRNA	0.1374083008086946	0.16146713	0.5856155555555556	2.0	63.0	71129	0.0	0.992	59093	1560	11	2.8263698	29.009722	1
ENSG00000153363.12_2	LINC00467	lncRNA	0.9305630362897686	14.108713300000002	0.5570489999999999	1.0	54.0	4467	0.38	0.15	52530	3508	6	8.799625	10.917988	1
ENSG00000153391.15_2	INO80C	mRNA	0.9756369348194508	56.51481165	0.4924436666666667	3.0	56.0	3660	0.2	0.975	45703	3245	7	38.75871	16.639088	1
ENSG00000153395.9_1	LPCAT1	mRNA	0.9900496150019936	145.66929976	0.4555096666666667	2.0	92.0	616	0.0	1.0	67482	5610	17	45.96536	-15.677011	1
ENSG00000153404.14_2	PLEKHG4B	mRNA	0.9223778232290646	15.558876000000001	0.4207095	1.0	83.0	6335	0.0	0.6766666666666666	97819	12612	20	55.799023	-2.2734003	1
ENSG00000153406.13_1	NMRAL1	mRNA	0.9857937105539742	138.3952251	0.41243549999999995	3.0	53.0	36773	0.02	0.9533333333333333	21079	1719	6	24.802353	-22.99105	1
ENSG00000153443.12_1	UBALD1	mRNA	0.9486988808831948	41.680959575	0.32444544444444445	5.0	54.0	1090	0.0	0.995	6144	2641	3	27.817823	-14.717476	1
ENSG00000153446.15_1	C16orf89	mRNA	0.8987640191112768	9.1226727	0.4263881666666666	2.0	44.0	2340	0.0	0.7	21988	1872	9	11.962445	-20.734035	1
ENSG00000153485.5_2	TMEM251	mRNA	0.9698177886097958	46.3088625	0.541107	2.0	69.0	14919	0.0	1.0	2135	1303	2	23.558096	3.8681703	1
ENSG00000153487.12_1	ING1	mRNA	0.9387412516604656	23.41400395	0.4439256	1.0	94.0	42240	0.07	0.505	10061	5119	2	-4.0523896	-36.113792	1
ENSG00000153495.10_1	TEX29	mRNA	0.43400176268816015	0.947368	0.48113100000000003	2.0	73.0	3401	0.0	0.16833333333333333	28065	835	7	-5.525508	4.1857066	2
ENSG00000153498.11_1	SPACA7	mRNA	0.021941990010297983	0.02690285	0.5237812500000001	2.0	53.0	4190	0.07	0.006666666666666667	58370	807	7	-8.556019	10.581719	2
ENSG00000153531.13_2	ADPRHL1	mRNA	0.9205508592086884	12.91355385	0.42676875	3.0	106.0	11973	0.01	0.87375	53914	9759	8	53.486862	-1.4366443	1
ENSG00000153551.13_1	CMTM7	mRNA	0.9848876030492042	117.425831	0.44446549999999996	2.0	48.0	685	0.0	0.6666666666666666	63857	2066	5	14.606871	-10.275041	1
ENSG00000153558.13_1	FBXL2	mRNA	0.9713766348519208	38.3652959413145	0.5362728636363636	1.0	58.0	12217	0.01	1.0	126196	3847	17	29.186987	29.425203	1
ENSG00000153560.11_1	UBP1	mRNA	0.9852744273878724	88.30890649999998	0.5410083846153847	2.0	56.0	1463	1.0	1.0	52042	7394	17	42.70033	-42.232876	1
ENSG00000153561.12_1	RMND5A	mRNA	0.9659486361961735	33.469542	0.5926932500000001	2.0	54.0	16543	0.08	0.94	57868	6301	9	43.341927	35.223484	1
ENSG00000153563.15_1	CD8A	mRNA	0.3835970969970123	0.76711785	0.44083125	3.0	46.0	766	0.0	0.482	23785	3048	9	-2.403262	-9.677235	1
ENSG00000153574.8_1	RPIA	mRNA	0.9488388580606659	21.70552	0.514069	2.0	20.0	2558	0.0	0.9055555555555556	59290	1848	9	34.98157	34.776665	1
ENSG00000153666.5	GOLGA8I	mRNA	0.6168352103865122	1.6173971999999999	0.531173	0.0	14.0	213018	0.0	0.4015789473684209	13581	5264	19	20.460197	48.583164	2
ENSG00000153684.14_1	GOLGA8F	mRNA	0.018527870902401992	0.019093025	0.4870048333333333	0.0	18.0	128785	0.01	0.6621052631578948	13354	5237	19	-2.361807	37.14867	2
ENSG00000153707.16_2	PTPRD	mRNA	0.9463298444580296	17.846120999999997	0.5486795333333333	3.0	19.0	4916	1.0	1.0	2084571	9911	43	66.18896	-30.484793	1
ENSG00000153714.5_1	LURAP1L	mRNA	0.9394188702265568	40.200515	0.518364	2.0	23.0	3537	0.02	0.54	47110	1753	2	13.179409	30.17207	1
ENSG00000153721.18_2	CNKSR3	mRNA	0.8686626462763407	6.93697476	0.530053	4.0	58.0	779	0.0	1.0	123155	21063	13	58.803978	-0.18477145	1
ENSG00000153767.9_2	GTF2E1	mRNA	0.9636920305611612	27.885407700000005	0.5538784000000001	2.0	40.0	1533	0.0	1.0	40337	3012	5	35.910263	32.035645	1
ENSG00000153774.8_2	CFDP1	mRNA	0.989238851981316	109.24499325	0.5467838181818181	2.0	56.0	8030	0.0	0.7614285714285713	139775	1275	7	32.48232	28.20853	1
ENSG00000153779.10_2	TGIF2LX	mRNA	0.8400961374002468	6.76013247	0.479264	1.0	0.0	1243058	0.0	0.0	1001	928	2	15.655201	64.78035	2
ENSG00000153786.12_2	ZDHHC7	mRNA	0.9865117921256822	101.10085665	0.488229	2.0	150.0	318	0.0	1.0	37354	3442	10	2.577508	-45.45448	1
ENSG00000153789.12_2	FAM92B	mRNA	0.17172690603086505	0.214589495	0.459809	1.0	152.0	4382	0.0	0.7114285714285714	14150	1898	9	-18.949593	-38.854084	2
ENSG00000153790.11_1	C7orf31	mRNA	0.8464935699612869	6.8393945500000015	0.4991764	1.0	63.0	49319	0.0	0.807	45657	3357	10	24.551147	32.822884	1
ENSG00000153802.11_1	TMPRSS11D	mRNA	0.20186406196836454	0.27233315	0.6192025	2.0	17.0	8686	0.0	0.506	63156	2817	10	-2.993201	27.644323	2
ENSG00000153814.11_1	JAZF1	mRNA	0.9410483518879478	17.469245174999998	0.5022531250000001	2.0	62.0	1354	0.99	1.0	350170	3125	5	58.283035	-43.82161	1
ENSG00000153815.16_2	CMIP	mRNA	0.9912423002052896	203.15863528734505	0.4377645000000001	3.0	93.0	0	0.7	1.0	266592	4357	21	53.83582	-41.59755	1
ENSG00000153820.12_1	SPHKAP	mRNA	0.00858692005484918	0.01029705	0.5319383333333333	5.0	42.0	1198	0.0	0.985	201695	6917	12	2.8548956	25.575907	1
ENSG00000153822.13_2	KCNJ16	mRNA	0.4503246038790412	1.2357274745	0.5964002727272727	3.0	62.0	7084	0.03	0.45	78764	4190	6	-0.98414725	22.198105	1
ENSG00000153823.18_1	PID1	mRNA	0.891593491732273	15.673377424000002	0.4939698333333334	1.0	50.0	1441	0.0	0.8633333333333334	394534	2745	4	71.10172	4.736704	1
ENSG00000153827.13_2	TRIP12	mRNA	0.9859584868510728	87.66476750000002	0.5501878235294118	3.0	70.0	1483	1.0	1.0	158171	9874	42	48.641617	-34.107666	1
ENSG00000153832.11_2	FBXO36	mRNA	0.7719767492660606	3.543648575	0.5691815	2.0	69.0	2426	0.65	0.75	90807	3120	5	32.76316	-41.908157	1
ENSG00000153879.8_1	CEBPG	mRNA	0.9343955381120832	34.762600000000006	0.5812705	2.0	54.0	10335	0.0	0.015	9356	4109	2	11.61079	15.368247	2
ENSG00000153885.14_1	KCTD15	mRNA	0.9742384918394372	111.67056392500002	0.3917172500000001	1.0	54.0	2844	0.98	1.0	18901	4918	8	22.08349	-54.492313	1
ENSG00000153896.17_1	ZNF599	mRNA	0.900522309021427	13.3185855	0.48974025	1.0	73.0	938	0.0	0.013333333333333334	15139	3476	4	3.641142	1.5814059	2
ENSG00000153898.12_1	MCOLN2	mRNA	0.9607648540432014	63.296916	0.5507511666666666	3.0	76.0	4981	0.0	0.9171428571428571	71357	2871	14	33.99138	12.681939	1
ENSG00000153902.13_2	LGI4	mRNA	0.4691155502380174	1.1622370000000002	0.3911985555555556	2.0	81.0	1581	0.0	0.8557142857142858	17785	2891	10	-1.7057691	-15.932988	1
ENSG00000153904.18_2	DDAH1	mRNA	0.9853674266457187	76.4735595	0.5644221666666667	6.0	71.0	5941	0.69	1.0	259877	4017	7	58.47482	-41.38037	1
ENSG00000153914.15_1	SREK1	mRNA	0.9858694927263958	210.864529	0.5890164375	2.0	46.0	5993	1.0	1.0	39397	9353	13	44.83825	-44.206474	1
ENSG00000153922.10_2	CHD1	mRNA	0.9812220117849552	117.70068685	0.6345654166666667	3.0	14.0	509	0.05	1.0	74972	8095	36	61.14442	10.736216	1
ENSG00000153930.11_2	ANKFN1	mRNA	0.6225838053078503	1.70081425	0.5487016666666666	1.0	47.0	12297	0.02	0.9970588235294118	566885	3840	20	70.72405	1.9030718	1
ENSG00000153933.9_1	DGKE	mRNA	0.9365022453980998	21.5994425	0.5825001666666666	1.0	59.0	7766	0.01	0.9	35468	8660	12	55.66559	9.338468	1
ENSG00000153936.16_2	HS2ST1	mRNA	0.9410715438654832	16.50347335	0.5785666666666667	1.0	42.0	20458	0.87	0.8757142857142857	195324	6736	7	57.1128	-46.711365	1
ENSG00000153944.10_2	MSI2	mRNA	0.9839256213209144	97.7508331	0.515424947368421	2.0	104.0	0	1.0	1.0	428151	7612	14	55.551662	-36.2326	1
ENSG00000153956.15_1	CACNA2D1	mRNA	0.9467864349413088	27.320090000000004	0.6018930000000001	4.0	37.0	1295	0.14	1.0	497354	7563	39	64.98635	-7.413379	1
ENSG00000153975.9_1	ZUFSP	mRNA	0.9536035397158638	32.325122	0.620089	1.0	35.0	992	0.0	0.8109999999999999	33176	2195	10	26.39309	41.029976	1
ENSG00000153976.2_1	HS3ST3A1	mRNA	0.9793778380901544	89.86983900000001	0.40351	2.0	38.0	1007	0.0	0.505	106238	2527	2	9.588154	-21.556469	1
ENSG00000153982.10_2	GDPD1	mRNA	0.9305818821579728	16.562672	0.5805239999999999	2.0	107.0	490	0.01	1.0	54983	1821	10	26.14173	1.9591565	1
ENSG00000153989.7_1	NUS1	mRNA	0.9713204133451636	38.439097	0.619974	1.0	29.0	11671	0.06	0.8140000000000001	35138	4676	5	35.959988	40.434803	1
ENSG00000153993.13_1	SEMA3D	mRNA	0.9673221695541296	32.30126095	0.59744225	3.0	18.0	1435	0.0	0.9123529411764706	136498	6265	17	51.676643	19.609838	1
ENSG00000154001.13_1	PPP2R5E	mRNA	0.959586962411457	31.9546879125	0.5785657142857143	3.0	34.0	8965	1.0	1.0	172017	6659	14	45.52745	-46.442154	1
ENSG00000154007.6_1	ASB17	mRNA	0.014379081476564304	0.01540676	0.638663	1.0	31.0	38308	0.34	1.0	13558	1107	3	-9.509369	34.849987	2
ENSG00000154016.13_1	GRAP	mRNA	0.8963975472973501	18.8395345	0.3846712	0.0	39.0	80540	0.0	0.8333333333333334	26964	2651	6	-3.7854006	-22.378576	1
ENSG00000154025.15_1	SLC5A10	mRNA	0.16389847631336127	0.2331180965	0.399011	1.0	40.0	9512	0.0	0.8239999999999998	72250	4436	15	-4.410964	-15.167929	1
ENSG00000154027.18_2	AK5	mRNA	0.9570670475238188	23.54032895	0.5730869999999999	2.0	52.0	874	0.03	1.0	277918	3929	14	68.58699	8.962264	1
ENSG00000154040.20_2	CABYR	mRNA	0.9289147430386512	45.55698301348815	0.5456975789473684	3.0	38.0	41060	1.0	0.8716666666666666	22647	2252	6	43.921577	-53.409782	1
ENSG00000154059.9_2	IMPACT	mRNA	0.9558888714286168	32.022886	0.6079054999999999	3.0	42.0	12692	0.01	0.9575	26919	3792	11	47.328068	23.072495	1
ENSG00000154065.16_1	ANKRD29	mRNA	0.9290654703466802	15.675254425	0.498046625	3.0	48.0	697	0.01	0.8	63959	3597	10	37.48677	15.12871	1
ENSG00000154079.5_1	SDHAF4	mRNA	0.9114881502784292	11.986932499999998	0.5502630000000001	2.0	40.0	38278	0.0	0.3133333333333333	22652	1196	3	13.064141	29.735973	2
ENSG00000154080.13_2	CHST9	mRNA	0.9221928779675922	12.0209854	0.6102299999999999	2.0	33.0	77435	0.0	0.604	278836	11388	6	56.62303	3.7979867	1
ENSG00000154096.13_1	THY1	mRNA	0.9991736682595542	1677.6846460000004	0.4206724000000001	2.0	76.0	7737	0.0	0.7424999999999999	6750	3556	4	-8.982826	-53.22833	1
ENSG00000154099.17_1	DNAAF1	mRNA	0.9042859786115997	10.1046616	0.46659049999999996	4.0	78.0	78	0.0	0.5728571428571428	32632	4708	12	32.029133	-9.624918	1
ENSG00000154102.10_2	C16orf74	mRNA	0.9587263884494808	34.939408400000005	0.40037128571428576	4.0	146.0	566	0.0	0.515	60959	1237	5	-3.3955038	-45.88898	1
ENSG00000154114.12_2	TBCEL	mRNA	0.9292401706657154	16.287704149999996	0.5650455000000001	1.0	49.0	959	0.0	1.0	66654	5142	8	28.768759	35.402252	1
ENSG00000154118.12_1	JPH3	mRNA	0.8741376996035981	7.675413499999999	0.36991925	2.0	106.0	25323	0.08	0.8	96092	4023	6	6.515915	-36.01092	1
ENSG00000154122.12_2	ANKH	mRNA	0.9786835660236236	57.16807949999999	0.4974095714285714	5.0	57.0	827	0.48	0.9166666666666666	166974	8203	12	47.009712	-4.778377	1
ENSG00000154124.4_1	OTULIN	mRNA	0.9494924009754708	27.2985505	0.5197336666666666	5.0	57.0	1360	0.0	1.0	34963	7800	7	44.92833	5.407028	1
ENSG00000154127.9_1	UBASH3B	mRNA	0.976349253604544	46.8068579	0.473484125	4.0	85.0	899	0.0	0.9833333333333334	158798	6912	14	43.352318	-5.2730937	1
ENSG00000154133.14_1	ROBO4	mRNA	0.9352144034577048	26.9264685	0.387327	2.0	54.0	29510	0.0	0.8525	14590	4710	18	39.16982	-23.940432	1
ENSG00000154134.14_1	ROBO3	mRNA	0.9785571047473608	79.2089363055	0.3797709523809524	3.0	54.0	1870	0.21	0.8975000000000001	16080	4569	28	40.73969	-20.618332	1
ENSG00000154143.2_1	PANX3	mRNA	0.3675496368059928	0.7264337000000001	0.518296	4.0	57.0	22233	0.0	0.925	8866	1667	4	-1.3586242	-7.474014	1
ENSG00000154144.12_1	TBRG1	mRNA	0.8913494260637085	58.05511435	0.5159929	3.0	57.0	14429	0.02	0.8957142857142858	12523	4468	9	35.79822	15.391259	1
ENSG00000154146.12_1	NRGN	mRNA	0.9610377617882712	26.5667206	0.3604895	2.0	53.0	1860	0.02	0.7475	7364	1306	4	10.769492	-23.871655	1
ENSG00000154153.13_2	FAM134B	mRNA	0.9763169378597856	61.6206965	0.559808	4.0	52.0	9883	0.0	0.9925	144004	3268	9	42.28353	14.779333	1
ENSG00000154162.14_2	CDH12	mRNA	0.8838911210273858	9.0821884	0.5608057499999999	2.0	9.0	29952	0.91	1.0	1102668	4164	15	64.31137	-31.228746	1
ENSG00000154165.4_1	GPR15	mRNA	0.4947233342595718	95.0769	0.531949	3.0	49.0	4635	0.01	0.23	1251	1252	1	-0.6220451	15.859129	2
ENSG00000154174.7_2	TOMM70	mRNA	0.9765647811643452	67.94346050000001	0.6176223333333333	1.0	63.0	3868	0.0	0.8858333333333334	37967	4409	12	28.319824	32.596966	1
ENSG00000154175.16_2	ABI3BP	mRNA	0.9291579842550524	14.192387650000002	0.5414782413793102	3.0	61.0	1968	0.12	1.0	244359	6783	67	63.936844	-13.542488	1
ENSG00000154188.9_2	ANGPT1	mRNA	0.9603367399589549	25.672352733	0.61685575	2.0	41.0	920	1.0	0.8888888888888888	248562	4353	9	55.69223	-45.475075	1
ENSG00000154217.14_2	PITPNC1	mRNA	0.9620635490202316	27.43360445	0.5557862857142857	2.0	109.0	3597	0.42	1.0	319980	6359	10	44.415264	-4.2282505	1
ENSG00000154222.14_2	CC2D1B	mRNA	0.9674860096609584	70.52018455	0.4550945454545455	1.0	46.0	24309	0.05	1.0	15600	5642	25	50.100227	-14.565923	1
ENSG00000154227.13_2	CERS3	mRNA	0.18048003780524852	0.22226415	0.5545838750000001	2.0	63.0	17036	0.0	0.7476923076923078	144325	3894	14	3.3385677	29.550814	1
ENSG00000154229.11_2	PRKCA	mRNA	0.9865709989932672	94.9732912	0.5284648000000001	3.0	68.0	2110	0.0	0.9411764705882352	507917	8751	17	68.222565	0.009306808	1
ENSG00000154237.12_2	LRRK1	mRNA	0.9342750824041448	17.647305825	0.4100457272727273	2.0	58.0	1785	0.0	1.0	150897	11632	34	58.395172	-5.1584063	1
ENSG00000154240.16_2	CEP112	mRNA	0.8866911250459282	9.111337886067727	0.57908605	2.0	79.0	0	1.0	1.0	556541	3517	27	60.045704	-35.792526	1
ENSG00000154252.11_1	GAL3ST2	mRNA	0.7554402060534646	3.6256597999999993	0.319708	1.0	48.0	1766	0.0	0.235	27383	1370	4	-9.582688	-25.654419	2
ENSG00000154258.16_1	ABCA9	mRNA	0.7699901432283047	4.17349285	0.601596125	2.0	78.0	1041	0.0	0.4835897435897436	86576	6514	39	60.1422	-9.294811	1
ENSG00000154262.12_2	ABCA6	mRNA	0.8781760494341465	7.840387599999999	0.6154698571428571	5.0	79.0	1057	0.0	0.6666666666666666	63172	8186	39	60.608067	-8.988946	1
ENSG00000154263.17_2	ABCA10	mRNA	0.7484587524522264	3.78648840287433	0.6161305833333334	4.0	82.0	818	0.0	0.5233333333333333	96839	6362	41	60.39007	-9.053401	1
ENSG00000154265.15_2	ABCA5	mRNA	0.9680803896578499	65.03821190000001	0.6158543571428572	3.0	85.0	3625	0.0	0.950625	82790	8220	39	61.362705	-9.572063	1
ENSG00000154269.14_1	ENPP3	mRNA	0.9201733412437658	13.2048918	0.580749	1.0	42.0	1158	0.0	0.995	118957	3418	26	62.237297	16.05488	1
ENSG00000154274.14_1	C4orf19	mRNA	0.9018475313288676	12.2769375	0.5022473333333334	1.0	48.0	3483	0.0	0.42	169507	1949	4	8.640802	38.895725	1
ENSG00000154277.12_2	UCHL1	mRNA	0.9988270671693888	4570.522171500002	0.4677580000000001	2.0	70.0	61148	0.03	0.9788888888888888	11596	1578	10	-12.701105	-57.725883	1
ENSG00000154305.16_2	MIA3	mRNA	0.970978854771886	55.69625780000001	0.5541285	3.0	68.0	1201	0.0	0.8656521739130433	49926	8142	28	59.277225	-6.334778	1
ENSG00000154309.8_2	DISP1	mRNA	0.9260942359460574	14.586225	0.5174796666666667	3.0	59.0	5854	0.23	0.875	107591	4762	8	38.640194	15.418131	1
ENSG00000154310.16_2	TNIK	mRNA	0.9509223268433712	22.212880605	0.5391828000000001	5.0	97.0	645	0.99	1.0	399069	6970	33	52.007156	-37.673454	1
ENSG00000154319.14_2	FAM167A	mRNA	0.9091445078116398	13.835201075	0.406405	3.0	57.0	1110	0.0	0.006666666666666667	50772	4094	4	-14.340483	-14.9872875	1
ENSG00000154328.15_1	NEIL2	mRNA	0.9116135109301567	17.917846979544997	0.4581322857142857	2.0	57.0	49937	0.02	0.7424999999999999	17706	2671	6	15.705421	-8.405528	1
ENSG00000154330.12_2	PGM5	mRNA	0.885568501042912	7.791819085000001	0.5180111428571429	1.0	34.0	50754	0.03	1.0	174162	4032	12	30.42086	38.59631	1
ENSG00000154342.5_1	WNT3A	mRNA	0.19249935582320588	0.24057558	0.334243	1.0	53.0	69822	0.0	0.585	54209	2932	4	-19.015263	-28.28584	2
ENSG00000154358.20_2	OBSCN	mRNA	0.9742124779717388	76.06138725	0.3856975714285715	2.0	75.0	263	0.09	0.8772727272727273	170744	26925	116	65.678375	-17.824585	1
ENSG00000154359.12_1	LONRF1	mRNA	0.9594345401690516	122.19821224999998	0.5735102222222221	1.0	49.0	1439	0.3	1.0	33596	3594	12	47.28234	-0.2374019	1
ENSG00000154370.14_2	TRIM11	mRNA	0.9349556394420632	82.09616849999998	0.388467	2.0	80.0	38681	0.0	0.61	13164	5774	6	6.4737225	-28.32056	1
ENSG00000154380.17_2	ENAH	mRNA	0.9902775202404148	109.4559255	0.5637232222222222	1.0	57.0	2378	0.85	1.0	166307	13168	15	46.949318	-40.86168	1
ENSG00000154415.7_2	PPP1R3A	mRNA	0.012402258048328564	0.01450886	0.6244433333333334	4.0	19.0	8677	0.99	0.828	196364	4384	5	7.69831	-67.75736	1
ENSG00000154429.10_1	CCSAP	mRNA	0.9266942963139848	18.680481576600002	0.59683725	2.0	86.0	1996	0.0	0.39	21936	5121	4	23.831656	20.792578	1
ENSG00000154438.7_1	ASZ1	mRNA	0.3840941978289999	0.6581129499999999	0.6268386666666667	1.0	58.0	40340	0.0	0.9408333333333334	64301	2900	13	2.4806368	30.545628	1
ENSG00000154447.14_2	SH3RF1	mRNA	0.9561406906539036	22.94426605	0.500718	2.0	70.0	1125	0.43	0.99	176849	5272	12	45.596455	-4.433523	1
ENSG00000154451.14_1	GBP5	mRNA	0.2704745614892231	0.379037615	0.5764520000000001	3.0	67.0	1498	0.16	0.6566666666666666	10281	4699	11	3.8671286	26.718882	1
ENSG00000154473.17_1	BUB3	mRNA	0.995713316195144	561.5632599999999	0.5475407999999999	2.0	48.0	41085	0.0	1.0	16190	7828	8	52.8695	10.14244	1
ENSG00000154478.3_1	GPR26	mRNA	0.014471281489051526	0.0162818	0.493745	0.0	88.0	16306	0.9	0.6666666666666666	28252	7514	3	12.287189	-58.64531	1
ENSG00000154479.12_2	CCDC173	mRNA	0.526074587485343	1.29001185	0.617614	2.0	28.0	22203	0.01	0.7833333333333333	49008	2181	9	7.298932	30.049397	1
ENSG00000154485.4_1	MMP21	mRNA	0.07264252478296268	0.085917135	0.459614	0.0	69.0	8182	0.0	0.6342857142857142	9368	1919	7	-28.001408	-5.162776	2
ENSG00000154493.17_2	C10orf90	mRNA	0.9821580498896572	115.92631844245001	0.5011452500000001	8.0	60.0	1650	0.0	0.4933333333333334	166014	3076	9	41.425198	3.0624874	1
ENSG00000154511.11_1	FAM69A	mRNA	0.9342307971465756	29.94980035507768	0.6008346	1.0	64.0	866	0.01	0.956	128785	2646	5	23.212782	34.25194	1
ENSG00000154518.9_1	ATP5G3	mRNA	0.9985253209196372	894.9955715	0.5441170000000001	1.0	39.0	161493	0.51	0.998	8349	5484	5	31.33849	-39.727535	1
ENSG00000154529.10	CNTNAP3B	mRNA	0.9581465389484694	26.04896705	0.527142	0.0	1.0	963599	0.0	0.7340000000000001	239147	7939	24	13.060485	62.70645	1
ENSG00000154537.4_1	FAM27C	lncRNA	0.11177335173509564	3.81769	0.396104	0.0	1.0	112161	0.01	0.02	1169	616	2	-26.589085	16.669073	2
ENSG00000154545.16_1	MAGED4	mRNA	0.9710488257216836	69.35465064107794	0.4046802727272728	2.0	4.0	70834	0.35	0.9646153846153848	7443	3015	14	34.710796	-20.991465	1
ENSG00000154548.8_1	SRSF12	mRNA	0.8928534755527379	17.683639200000005	0.5846475999999999	2.0	51.0	4376	0.03	0.9525	22122	3599	5	37.0217	30.164293	1
ENSG00000154553.13_1	PDLIM3	mRNA	0.9655233051985848	82.4598776	0.49895	3.0	50.0	575	0.01	1.0	34898	5137	8	36.01047	15.091714	1
ENSG00000154556.17_2	SORBS2	mRNA	0.9796181718462466	74.09336745116471	0.5221737656249998	6.0	55.0	927	0.19	1.0	370924	5996	24	64.6228	2.5489147	1
ENSG00000154582.16_2	TCEB1	mRNA	0.9938883787573012	208.719808325	0.5914250000000001	7.0	25.0	42091	0.0	0.935	33017	2780	6	44.914948	9.461115	1
ENSG00000154589.6_1	LY96	mRNA	0.9625283029509768	26.6652245	0.6504194999999999	3.0	25.0	22953	0.0	0.45	37735	607	5	39.059574	23.199781	1
ENSG00000154611.14_1	PSMA8	mRNA	0.013501343286221771	0.11893525	0.6357558000000001	3.0	38.0	56276	0.04	0.7357142857142858	59503	1876	8	-1.3887925	27.097439	2
ENSG00000154620.5_1	TMSB4Y	mRNA	0.7293344384135559	4.402926	0.538047	0.0	6.0	267324	0.0	0.5	2457	1669	2	12.895742	54.206486	2
ENSG00000154639.18_1	CXADR	mRNA	0.9879315626602164	90.456331	0.5611988	3.0	41.0	664	0.0	0.8299999999999998	80449	6254	8	50.25012	10.461291	1
ENSG00000154640.14_2	BTG3	mRNA	0.9743604705869506	85.61315499999998	0.5378480000000001	2.0	34.0	617	0.03	0.915	19294	1485	6	35.4859	32.98843	1
ENSG00000154642.10_2	C21orf91	mRNA	0.9257685837720128	23.9182365	0.6031038333333333	4.0	25.0	19342	0.0	0.818	30419	5433	5	46.129986	13.880581	1
ENSG00000154645.13_2	CHODL	mRNA	0.9470535398103472	18.425191320000003	0.6001457142857143	1.0	22.0	41581	0.06	0.8875	366110	2548	7	69.83962	8.694157	1
ENSG00000154646.8_2	TMPRSS15	mRNA	0.605439462263361	1.558296255	0.5951213333333333	1.0	21.0	142687	0.0	0.8423999999999999	134540	3947	25	5.519827	33.8086	1
ENSG00000154654.14_1	NCAM2	mRNA	0.9559025261343032	23.913255499999998	0.6084771999999999	3.0	18.0	19099	0.01	0.945	545017	8135	18	67.459854	-0.2709043	1
ENSG00000154655.15_2	L3MBTL4	mRNA	0.7175930263907717	2.651022	0.5100343749999999	3.0	36.0	1692	0.0	0.6573684210526315	460205	4534	20	68.871635	2.6186733	1
ENSG00000154678.16_2	PDE1C	mRNA	0.9534082319723391	23.8922925	0.5039300909090909	3.0	31.0	1430	0.0	1.0	548148	8852	19	67.43285	-0.3556581	1
ENSG00000154710.15_2	RABGEF1	mRNA	0.9642202949263692	32.17367245	0.5519635	3.0	26.0	740	0.02	0.8029999999999999	127498	4319	10	46.12528	20.25679	1
ENSG00000154719.13_2	MRPL39	mRNA	0.9913071225530752	137.59067299999998	0.5757516666666667	1.0	52.0	719	0.0	0.875	21861	1199	11	24.53898	38.39627	1
ENSG00000154721.14_2	JAM2	mRNA	0.9479227346512556	26.76598075	0.5729325714285715	5.0	56.0	668	0.0	0.8755555555555555	78290	4337	10	41.72333	7.90763	1
ENSG00000154723.12_1	ATP5J	mRNA	0.9992153056270634	1518.026263	0.54572275	4.0	57.0	24184	0.05	0.7675	18523	1179	5	28.85788	12.280078	1
ENSG00000154727.10_1	GABPA	mRNA	0.9349486624833384	25.1475735	0.6067786666666667	2.0	57.0	23849	0.89	0.9575	37890	5120	10	39.043194	-49.957397	1
ENSG00000154734.14_2	ADAMTS1	mRNA	0.9844457708746048	150.445799	0.5195056666666668	2.0	49.0	1000	0.01	1.0	9662	5191	9	26.748453	17.861797	1
ENSG00000154736.5_1	ADAMTS5	mRNA	0.5112009695127426	1.08805476	0.591542	1.0	44.0	1689	0.56	0.875	48601	9056	8	50.55526	-1.2267612	1
ENSG00000154743.17_1	TSEN2	mRNA	0.9703786308817444	40.9685715	0.5385124545454545	1.0	77.0	3435	0.0	0.778	55112	3918	13	25.224825	31.276	1
ENSG00000154760.13_2	SLFN13	mRNA	0.9147836263547235	32.578047305	0.5525118181818182	1.0	62.0	10852	0.0	0.0033333333333333327	13741	8469	7	18.443317	19.87209	1
ENSG00000154764.5_1	WNT7A	mRNA	0.5969739303178517	1.5591734499999998	0.4467086666666667	3.0	76.0	1036	0.01	0.685	63863	4041	4	20.27816	-17.184633	1
ENSG00000154767.14_2	XPC	mRNA	0.9772611369634208	53.2245828	0.4963852857142858	2.0	60.0	22698	0.03	0.8	33636	3832	16	25.115395	-8.079189	1
ENSG00000154781.15_1	CCDC174	mRNA	0.9556045091023152	25.6933685	0.5392706666666666	4.0	74.0	931	0.0	1.0	20907	2942	13	37.177555	8.636662	1
ENSG00000154783.10_1	FGD5	mRNA	0.8140363075263402	4.4498122	0.4750098333333333	0.0	80.0	747	0.91	0.9966666666666668	115603	5768	20	36.563545	-45.680286	1
ENSG00000154803.12_2	FLCN	mRNA	0.9599584293648646	65.00532115	0.41518409999999994	2.0	76.0	22709	0.0	0.75	24927	3638	14	17.232517	-28.17866	1
ENSG00000154813.9_1	DPH3	mRNA	0.9828281128195842	71.93919400000001	0.59236025	3.0	109.0	17854	0.0	0.65	6994	3131	3	30.689919	5.4255447	1
ENSG00000154814.13_2	OXNAD1	mRNA	0.9367706552984774	22.441534	0.5341106666666666	2.0	109.0	2872	0.0	0.5980000000000001	84833	3983	10	27.657053	1.4209116	1
ENSG00000154822.16_2	PLCL2	mRNA	0.8928136000578241	8.8004944	0.5187993999999999	3.0	89.0	6445	1.0	0.9990000000000001	208417	4129	10	39.57643	-46.10145	1
ENSG00000154832.14_1	CXXC1	mRNA	0.9765716918254642	198.81612600000003	0.3995365882352941	2.0	35.0	9722	0.86	1.0	5961	2936	15	24.889153	-57.756603	1
ENSG00000154839.9_2	SKA1	mRNA	0.9596965410121501	32.2405905	0.5785885999999999	3.0	35.0	59205	0.0	0.8385714285714286	19178	2905	7	39.839592	21.62594	1
ENSG00000154845.15_1	PPP4R1	mRNA	0.9879844786348194	127.643073675	0.5327837931034483	2.0	103.0	36	0.02	1.0	67778	3925	20	42.70336	0.6726559	1
ENSG00000154856.12_2	APCDD1	mRNA	0.6863174330224399	2.4186339	0.4248798333333333	3.0	79.0	3596	0.06	1.0	35320	3809	5	27.558167	-25.066685	1
ENSG00000154864.11_2	PIEZO2	mRNA	0.9030643562642744	10.543737	0.5514336428571428	0.0	71.0	2727	0.03	1.0	478516	9718	54	65.59561	-12.347456	1
ENSG00000154889.16_2	MPPE1	mRNA	0.955461328874889	48.94948395	0.5046647000000001	2.0	43.0	24903	0.0	0.7937500000000001	26601	4236	13	32.52165	24.566643	1
ENSG00000154914.16_2	USP43	mRNA	0.9374110737084258	19.1432315	0.43932383333333336	2.0	88.0	939	0.0	0.7930769230769231	84403	4169	15	43.195843	-20.353735	1
ENSG00000154917.10_1	RAB6B	mRNA	0.9479034133845641	33.3340272	0.43213628571428575	7.0	50.0	16510	0.25	0.998	71577	5526	9	46.061916	6.1847587	1
ENSG00000154920.14_2	EME1	mRNA	0.9592790725235688	98.2717885	0.4961540999999999	2.0	78.0	10519	0.01	0.708	8263	2354	9	22.344748	-1.256061	1
ENSG00000154928.16_2	EPHB1	mRNA	0.7660637371458917	3.2978146600000007	0.46523925	2.0	40.0	879	0.99	1.0	465205	4672	16	59.78179	-37.634567	1
ENSG00000154930.14_1	ACSS1	mRNA	0.9620264206529195	33.25266365340093	0.4278564	2.0	56.0	8230	0.0	0.8535714285714285	51952	4767	14	17.747723	-15.85331	1
ENSG00000154945.6_1	ANKRD40	mRNA	0.9461497081183206	39.1137601	0.5366993333333333	3.0	76.0	51719	0.48	0.768	14734	4184	5	28.974783	-39.143764	1
ENSG00000154957.13_2	ZNF18	mRNA	0.866784982844522	16.7414814414797	0.4867782857142857	1.0	11.0	19329	0.01	0.3725	20071	2767	9	13.049226	32.73507	2
ENSG00000154975.13_2	CA10	mRNA	0.3337934906446738	0.50421747	0.512376	5.0	42.0	1172	0.98	0.9988888888888888	529703	3189	10	61.740456	-37.033985	1
ENSG00000154978.12_1	VOPP1	mRNA	0.9833466692712683	106.14117135	0.423313	2.0	57.0	589	0.0	0.8	136357	2962	6	37.30258	-8.422503	1
ENSG00000154997.8_2	SEPT14	mRNA	0.04528352266212593	0.05268291	0.5989245	1.0	58.0	83035	0.0	0.701	69245	3785	10	0.40298146	31.586292	2
ENSG00000155008.13_1	APOOL	mRNA	0.9106801316999148	12.0486295	0.6178913333333332	1.0	9.0	142184	0.01	0.795	89424	6466	10	28.659664	45.217377	1
ENSG00000155011.8_2	DKK2	mRNA	0.975393800452978	43.7990064	0.54204675	3.0	32.0	1223	0.22	0.84	359946	3638	6	70.0573	6.372081	1
ENSG00000155016.17_1	CYP2U1	mRNA	0.7668416833816951	5.575709	0.5239713333333333	1.0	34.0	31086	0.0	0.6	22088	4944	7	15.6897335	25.874332	1
ENSG00000155026.16_1	RSPH10B	mRNA	0.3205917002433678	0.8595591999999999	0.4996085000000001	0.0	55.0	39341	0.0	0.75	44537	3222	21	2.8126256	34.658447	1
ENSG00000155034.18_1	FBXL18	mRNA	0.9147797382754972	15.632181	0.3803638	1.0	66.0	17922	1.0	0.6950000000000001	82417	3498	7	21.790077	-53.82164	1
ENSG00000155052.14_1	CNTNAP5	mRNA	0.4888352435933541	1.03698561	0.48586	1.0	9.0	51699	0.0	1.0	890000	5284	24	64.96655	-26.955114	1
ENSG00000155066.15_1	PROM2	mRNA	0.9495126272644212	40.125858	0.3926103636363637	2.0	28.0	7617	0.0	0.745	16855	4728	24	40.169548	-22.922321	1
ENSG00000155085.15_1	AK9	mRNA	0.9272245011766788	13.72817775	0.61266175	2.0	65.0	1620	0.02	0.99	198356	6326	41	60.159218	-11.234283	1
ENSG00000155087.3_1	ODF1	mRNA	0.12107539571166115	0.15051672500000002	0.513579	5.0	83.0	3759	0.03	0.995	9416	1013	2	-1.6552058	-6.45727	1
ENSG00000155090.14_1	KLF10	mRNA	0.9696469012724782	72.18719324999998	0.537522	2.0	82.0	1383	0.11	0.905	7123	3659	4	23.48069	3.1171129	1
ENSG00000155093.17_2	PTPRN2	mRNA	0.9227926839456728	12.69861395	0.4048868	5.0	84.0	1691	0.0	0.6540909090909092	1048730	4723	23	64.25754	-27.647339	1
ENSG00000155096.13_2	AZIN1	mRNA	0.9890168847316244	107.30287863999996	0.5647390999999999	3.0	81.0	683	0.09	1.0	43865	4721	13	33.6513	13.16231	1
ENSG00000155097.11_1	ATP6V1C1	mRNA	0.98349013205723	145.16769500030597	0.6172846666666666	2.0	79.0	3637	0.0	1.0	51988	5612	13	29.454159	21.484056	1
ENSG00000155099.7_2	TMEM55A	mRNA	0.975676938359096	64.56274250000001	0.5117823333333333	3.0	30.0	7051	0.01	1.0	47268	2970	8	42.4445	20.00259	1
ENSG00000155100.10_1	OTUD6B	mRNA	0.9491147892300446	37.7724758375	0.6343751666666666	2.0	29.0	29412	0.0	0.9528571428571428	16899	3434	8	40.44034	32.545696	1
ENSG00000155111.14_2	CDK19	mRNA	0.95916027309176	26.687956485	0.5753982499999999	5.0	76.0	17424	0.94	1.0	205659	6246	14	50.44875	-46.557568	1
ENSG00000155115.6_1	GTF3C6	mRNA	0.9872412259734352	85.763341	0.561607	1.0	77.0	13633	0.0	0.7866666666666666	9330	952	6	21.80455	29.752537	1
ENSG00000155158.20_2	TTC39B	mRNA	0.85339343299662	6.186423900000001	0.5753387777777778	3.0	49.0	800	0.05	0.9572222222222222	143738	10483	20	58.566998	5.7761984	1
ENSG00000155189.11_1	AGPAT5	mRNA	0.9654519400728372	57.53562290000434	0.5569008571428571	3.0	34.0	692	0.03	1.0	51309	3685	8	45.183937	21.078552	1
ENSG00000155229.20_1	MMS19	mRNA	0.9880887423810136	166.77928242661753	0.4642416315789474	1.0	53.0	43456	0.99	1.0	40434	3797	32	41.451138	-38.02607	1
ENSG00000155249.4_1	OR4K1	mRNA	0.0016001273953522575	0.00322087	0.584572	0.0	20.0	112354	0.0	0.0	1075	1076	1	-16.680956	56.5226	2
ENSG00000155252.13_2	PI4K2A	mRNA	0.9542834458542844	21.753428200000002	0.46264	3.0	50.0	1300	0.91	0.89	35748	4189	9	30.678755	-53.50575	1
ENSG00000155254.12_1	MARVELD1	mRNA	0.9807151103769108	63.707739000000004	0.4231785	2.0	41.0	23035	0.05	0.0025	4428	3221	4	-15.30078	-13.645022	2
ENSG00000155256.17_2	ZFYVE27	mRNA	0.9516360768452778	79.80080500000003	0.4348733636363637	2.0	39.0	546	0.0	0.83	23785	3047	13	18.66732	-13.748877	1
ENSG00000155265.10_1	GOLGA7B	mRNA	0.8961124449639213	38.676429	0.481868	0.0	38.0	14366	0.01	0.75	21339	6447	5	9.2438755	-13.441922	1
ENSG00000155269.11_2	GPR78	mRNA	0.1918890320344808	0.2709958	0.37579028571428574	2.0	54.0	821	0.0	0.6677777777777778	41424	4944	14	-3.5114572	-14.6713915	1
ENSG00000155275.18_2	TRMT44	mRNA	0.9287785839542416	19.166093	0.44628077777777775	1.0	55.0	16127	0.17	0.7777777777777778	35703	4157	11	8.190304	-15.2264595	1
ENSG00000155282.7	RP11-195B21.3	mRNA	0.2485118721727988	0.34394606	0.6653594999999999	0.0	10.0	322147	0.01	0.6233333333333333	19205	1017	6	2.380679	66.49252	2
ENSG00000155287.10_1	SLC25A28	mRNA	0.9162992318380648	96.841545	0.4426175	1.0	40.0	1099	0.95	1.0	9842	1451	4	22.284885	-59.091286	1
ENSG00000155304.5_1	HSPA13	mRNA	0.9787990816834868	74.750304	0.5861235	1.0	44.0	55053	0.0	0.8	12072	3986	5	27.334349	38.70313	1
ENSG00000155307.17_1	SAMSN1	mRNA	0.9896373683926348	130.15057215	0.6240621666666667	2.0	47.0	966	0.01	0.98	98174	2185	9	36.419445	28.12505	1
ENSG00000155313.15_1	USP25	mRNA	0.9526757890278368	34.6554705	0.6023723000000001	2.0	65.0	1352	0.07	1.0	150044	5341	26	59.371937	14.861666	1
ENSG00000155324.9_2	GRAMD3	mRNA	0.9403385415374436	17.359022080000006	0.5365142105263159	7.0	33.0	1274	0.0	0.9983333333333334	133476	3175	15	44.80503	8.2070875	1
ENSG00000155329.11_1	ZCCHC10	mRNA	0.9902663390506862	111.55701854999998	0.5880271	1.0	67.0	6422	0.0	1.0	29619	2178	5	22.451666	30.972862	1
ENSG00000155330.9_1	C16orf87	mRNA	0.9627518052814656	28.05920715	0.578328	3.0	29.0	431	0.0	0.75	34555	6640	5	49.92024	11.122832	1
ENSG00000155363.18_1	MOV10	mRNA	0.9839054238997568	82.30914705	0.4419077647058823	4.0	32.0	96776	0.19	0.9509523809523808	26325	4689	22	38.48332	-16.95108	1
ENSG00000155366.16_2	RHOC	mRNA	0.9978034351855484	1018.23349135	0.3986767368421053	2.0	34.0	89028	0.06	1.0	6303	2199	7	14.81232	-20.130976	1
ENSG00000155367.15_2	PPM1J	mRNA	0.8318447054978786	40.09263565000001	0.361435	3.0	34.0	80985	0.0	0.903	5483	2474	11	23.057644	-22.820797	1
ENSG00000155368.16_1	DBI	mRNA	0.9984960939361924	1401.6545696000005	0.48951400000000006	3.0	45.0	10796	0.0	0.69	5639	842	5	12.310669	-10.942351	1
ENSG00000155380.11_2	SLC16A1	mRNA	0.9945481805516952	287.2223109	0.5445807142857142	1.0	31.0	3554	0.01	0.8019999999999999	44506	4374	5	27.632027	39.048138	1
ENSG00000155393.12_2	HEATR3	mRNA	0.9598354995131988	40.0328885	0.4669852	1.0	57.0	1416	0.01	1.0	40446	3560	15	29.581886	-7.6823354	1
ENSG00000155428.12_1	TRIM74	mRNA	0.5674987999271585	1.54636085	0.3988255	0.0	34.0	316046	0.0	0.596	9981	1350	5	18.341728	51.465828	2
ENSG00000155438.11_2	NIFK	mRNA	0.9916363337187808	174.3193443	0.6019145714285715	3.0	39.0	5633	0.0	0.6016666666666667	9978	1734	7	38.970566	22.034096	1
ENSG00000155463.12_2	OXA1L	mRNA	0.9808649146491628	241.45178160000003	0.4796832307692308	1.0	71.0	12713	0.0	0.735	6519	2971	10	3.7459352	-16.869835	1
ENSG00000155465.18_2	SLC7A7	mRNA	0.9772128755314652	47.60822865	0.4809241428571429	5.0	71.0	1226	0.01	1.0	46589	3017	11	39.28233	4.316647	1
ENSG00000155495.8_2	MAGEC1	mRNA	0.9524115325333058	23.1295175	0.491566	2.0	5.0	87507	0.0	0.015	5494	4270	4	9.365805	18.650928	2
ENSG00000155506.16_2	LARP1	mRNA	0.9895957640128056	120.30544175	0.4663406666666666	2.0	29.0	14368	0.97	1.0	104705	6595	19	42.95806	-46.50335	1
ENSG00000155508.13_2	CNOT8	mRNA	0.9673665231849372	87.15479585	0.5000983600000001	3.0	30.0	12339	0.07	0.8583333333333334	18540	2708	8	42.21506	20.15126	1
ENSG00000155511.17_1	GRIA1	mRNA	0.3393040746836481	0.5302734	0.5210435384615385	5.0	22.0	46764	0.99	0.999375	323323	5708	16	57.932163	-39.282444	1
ENSG00000155530.2_1	LRGUK	mRNA	0.7504495273409907	5.2974545000000015	0.5235035	1.0	35.0	5167	0.0	0.7094999999999999	137291	3163	20	49.803295	28.142357	1
ENSG00000155542.11_2	SETD9	mRNA	0.9384850839602336	19.58350055	0.5558015454545454	3.0	69.0	73531	0.0	0.9666666666666668	16180	1619	6	29.301296	7.891915	1
ENSG00000155545.19_1	MIER3	mRNA	0.9520821700820192	30.931531000222783	0.5871260909090911	2.0	69.0	103243	0.03	1.0	32522	5240	14	31.145973	21.654268	1
ENSG00000155561.14_2	NUP205	mRNA	0.9837488911440834	91.87543295	0.567855	1.0	50.0	64411	0.01	1.0	90838	6266	43	59.54328	-11.473409	1
ENSG00000155592.15_1	ZKSCAN2	mRNA	0.8789983078853018	8.936709500000003	0.5061313333333333	1.0	45.0	75397	0.0	0.4671428571428571	21930	7523	7	18.921526	20.733608	1
ENSG00000155621.14_1	C9orf85	mRNA	0.9414519911649464	22.4901745	0.5632298333333333	2.0	45.0	10323	0.03	0.7659999999999999	74393	3321	5	33.439518	31.589432	1
ENSG00000155622.6_1	XAGE2	mRNA	0.12640201982012006	0.1691685	0.530744	2.0	9.0	107049	0.0	0.008	6650	618	5	-9.271008	18.513014	2
ENSG00000155629.14_2	PIK3AP1	mRNA	0.9728449288677152	41.8591172	0.4982891666666666	4.0	59.0	1249	0.0	0.93375	127202	4803	17	38.35927	-13.527822	1
ENSG00000155636.14_1	RBM45	mRNA	0.9325156729221968	38.836705	0.5884774285714285	4.0	24.0	65219	0.07	1.0	17232	2964	10	45.15426	16.436348	1
ENSG00000155657.25_2	TTN	mRNA	0.4179025670504679	0.7894990595	0.5581627857142858	3.0	24.0	2355	0.07	0.996649214659686	281434	109224	363	65.930336	-18.138474	1
ENSG00000155659.14_2	VSIG4	mRNA	0.3761487126156506	0.6625211999999999	0.48189725	4.0	26.0	5910	0.0	0.4085714285714285	18385	2190	8	3.2017999	19.363056	1
ENSG00000155660.10_2	PDIA4	mRNA	0.9948649229855652	389.84407999999996	0.4590016666666667	2.0	34.0	18099	0.0	0.82	25579	2903	10	17.851608	-11.908911	1
ENSG00000155666.11_1	KDM8	mRNA	0.8394664071928349	10.381986999999999	0.42127685714285706	4.0	66.0	2361	0.0	0.8	18273	2462	8	26.621239	-16.482025	1
ENSG00000155714.13_1	PDZD9	mRNA	0.1615821218572855	0.2762107	0.5910883333333333	1.0	46.0	7613	0.0	0.4925	17245	1331	5	-8.526483	27.290854	2
ENSG00000155719.16_1	OTOA	mRNA	0.3285442345220289	0.5045494599999999	0.4821742857142857	0.0	52.0	19072	0.03	0.8728571428571427	82215	4635	28	3.524688	33.827446	1
ENSG00000155729.12_1	KCTD18	mRNA	0.9286203812787296	26.6184081	0.5421018	2.0	55.0	12494	0.06	0.9416666666666668	26558	2940	7	33.97516	27.581902	1
ENSG00000155744.9_1	FAM126B	mRNA	0.8542209194519605	7.24932995	0.5979978181818182	1.0	54.0	12167	0.01	1.0	97951	9333	14	56.175488	9.208634	1
ENSG00000155749.12_1	ALS2CR12	mRNA	0.8681419425792267	7.601486500000001	0.5733868000000001	2.0	54.0	3188	0.0	0.6779999999999999	68968	2075	15	35.58642	27.38506	1
ENSG00000155754.14_1	ALS2CR11	mRNA	0.4488312450603203	0.8759984499999999	0.6287643999999999	1.0	52.0	33547	0.05	0.7050000000000001	131750	5512	16	5.01745	34.37714	1
ENSG00000155755.18_2	TMEM237	mRNA	0.977534905811479	92.4684375	0.5735386153846155	4.0	50.0	9155	0.01	0.93	23333	5592	13	47.0788	12.798885	1
ENSG00000155760.2_1	FZD7	mRNA	0.4969403652714325	162.4182	0.472402	1.0	50.0	625	0.88	1.0	3858	3859	1	20.93464	-60.37457	1
ENSG00000155761.13_1	SPAG17	mRNA	0.4840009952529895	0.954171475	0.5909766923076923	2.0	28.0	24199	0.0	0.904	231359	6924	49	63.029606	-12.1162815	1
ENSG00000155792.9_1	DEPTOR	mRNA	0.9367135731793101	15.994374300000002	0.4868516666666667	7.0	46.0	12983	0.0	0.8822222222222221	177195	2569	9	44.858826	7.989551	1
ENSG00000155816.19_2	FMN2	mRNA	0.9568884855485058	24.4885802	0.5697602857142857	5.0	34.0	995	0.08	0.9927272727272728	383309	6434	18	64.79428	3.09905	1
ENSG00000155827.11_1	RNF20	mRNA	0.9619249517757059	30.945630240000003	0.5300715	4.0	20.0	47353	0.02	0.9095	29493	3940	20	50.823807	17.03848	1
ENSG00000155833.14_2	CYLC2	mRNA	0.0038711856820667907	0.00388623	0.62077875	1.0	11.0	23863	0.0	0.5959999999999999	23177	2171	8	-5.471796	33.09377	2
ENSG00000155846.16_1	PPARGC1B	mRNA	0.863538446688361	7.03704895	0.4423924285714286	2.0	109.0	658	0.7	0.99	124711	10568	12	37.27801	-43.31623	1
ENSG00000155849.15_2	ELMO1	mRNA	0.9686758212604104	32.07412479	0.5036195789473684	6.0	89.0	590	0.84	1.0	594886	4022	22	60.57815	-36.060894	1
ENSG00000155850.7_1	SLC26A2	mRNA	0.9862622189437108	162.19422924999995	0.5565543333333333	3.0	100.0	816	0.13	0.5	26668	8080	3	31.953196	4.7428126	1
ENSG00000155858.5_1	LSM11	mRNA	0.9291167131494285	14.35843035	0.556652	1.0	76.0	13497	0.09	0.7525	17014	6584	4	23.357065	23.445576	1
ENSG00000155868.7_2	MED7	mRNA	0.9611303667524788	25.03585693	0.5691116666666666	2.0	62.0	1045	0.0	0.5	20173	2402	3	20.107061	4.4852977	1
ENSG00000155875.13_1	SAXO1	mRNA	0.03113941941494508	0.057509800000000014	0.47975175	3.0	38.0	74746	0.0	0.64	121692	2099	4	0.072841555	25.925455	2
ENSG00000155876.5_2	RRAGA	mRNA	0.4949914198404152	99.2765	0.478288	1.0	38.0	74706	0.0	1.0	1588	1589	1	-14.468264	-22.487932	2
ENSG00000155886.11_1	SLC24A2	mRNA	0.6890791268350966	2.2636905	0.5535654999999999	0.0	34.0	2729	0.1	0.9988888888888888	279476	10749	10	59.65358	3.3832986	1
ENSG00000155890.3_1	TRIM42	mRNA	0.005458525137076231	0.01884385	0.474596	2.0	42.0	47235	0.0	0.7659999999999999	23111	2539	5	-2.292496	10.360123	2
ENSG00000155893.12_2	PXYLP1	mRNA	0.9743255958690098	49.777636	0.514411705882353	3.0	55.0	9979	0.0	0.826	107630	4654	9	35.966225	14.052308	1
ENSG00000155897.9_2	ADCY8	mRNA	0.7987679896919809	4.1001846	0.4603986666666666	0.0	62.0	14468	0.87	1.0	262125	5938	18	53.54285	-38.443947	1
ENSG00000155903.11_2	RASA2	mRNA	0.9638447343183874	38.85893785	0.5879307142857143	2.0	55.0	565	0.01	1.0	128293	5614	25	59.401382	15.073919	1
ENSG00000155906.16_2	RMND1	mRNA	0.9483878166311268	30.590636	0.5746352	3.0	64.0	2511	0.0	0.8888888888888888	47418	1854	12	36.231	18.144117	1
ENSG00000155918.7_1	RAET1L	mRNA	0.1901902889162276	0.24773309	0.5028965	2.0	80.0	60156	0.0	0.0	7137	1285	5	-8.776784	5.4928656	2
ENSG00000155926.13_2	SLA	mRNA	0.3073922651623601	0.445255624	0.4750658695652174	5.0	131.0	1126	0.0	0.7185714285714286	66329	3451	9	-14.436646	-41.280437	1
ENSG00000155957.17_2	TMBIM4	mRNA	0.9932695112155012	171.70761715	0.5753003571428571	3.0	64.0	6581	0.0	0.9971428571428572	34226	2952	9	36.137577	17.817795	1
ENSG00000155959.10_1	VBP1	mRNA	0.9927835906771746	173.85045200000005	0.635464	2.0	27.0	59755	0.13	0.9875	42041	1686	7	39.72454	32.846626	1
ENSG00000155961.4_1	RAB39B	mRNA	0.8947260299178164	16.329484	0.563766	2.0	27.0	67665	0.01	0.9	6348	3505	2	38.903927	36.300438	1
ENSG00000155962.12_2	CLIC2	mRNA	0.9825395917177052	58.9626109	0.5758939999999999	4.0	27.0	2002	0.08	0.8383333333333334	58455	2655	7	44.603928	15.636191	1
ENSG00000155966.13_2	AFF2	mRNA	0.6481667289963284	1.85000744	0.5478162	2.0	8.0	14865	0.07	0.9990000000000001	500054	13746	21	67.23391	-0.9725644	1
ENSG00000155970.11_1	MICU3	mRNA	0.9063519871135072	12.361224499999999	0.634188	2.0	44.0	5776	0.0	1.0	95406	3992	15	44.615482	30.426641	1
ENSG00000155974.11_2	GRIP1	mRNA	0.91651055290449	11.577888299999998	0.5195102352941177	1.0	68.0	22799	0.94	1.0	432360	5216	25	58.929523	-36.0463	1
ENSG00000155975.9_1	VPS37A	mRNA	0.9744933682917374	41.27675587499999	0.5452276363636362	4.0	43.0	10035	0.25	0.9963636363636365	51453	4906	12	40.06596	15.739574	1
ENSG00000155980.11_1	KIF5A	mRNA	0.9519139014313568	39.0426145	0.4735533333333333	1.0	51.0	11022	0.0	0.9692307692307692	36634	5824	29	50.32065	-14.227201	1
ENSG00000156006.4_1	NAT2	mRNA	0.5281497796841866	1.277320695	0.603404	2.0	53.0	3981	0.0	0.025	9973	1322	2	0.44035813	15.048425	2
ENSG00000156009.9_2	MAGEA8	mRNA	0.511879316350244	1.10873704	0.45399639999999997	2.0	19.0	74381	0.0	0.0	4668	2112	4	4.0848517	15.739253	2
ENSG00000156011.16_2	PSD3	mRNA	0.9850449886600604	84.573012645	0.5573048499999999	5.0	71.0	1617	0.99	1.0	486385	11690	16	58.839245	-34.221973	1
ENSG00000156017.12_2	CARNMT1	mRNA	0.956209129007778	34.1953365	0.5794106666666666	3.0	17.0	25965	0.01	0.88625	47374	4130	8	45.888012	24.623291	1
ENSG00000156026.14_2	MCU	mRNA	0.9849782382112542	77.535608	0.5453620909090908	2.0	101.0	721	0.99	1.0	195563	3224	9	38.91894	-46.40497	1
ENSG00000156030.13_2	ELMSAN1	mRNA	0.9457597884754194	33.34282064999999	0.4297289090909092	3.0	54.0	516	1.0	0.9991666666666666	72136	8091	12	36.719334	-41.289555	1
ENSG00000156042.17_2	CFAP70	mRNA	0.6990200033745921	2.508442175	0.561766875	2.0	68.0	19115	0.02	0.8285714285714286	105100	6686	28	58.212704	-10.238694	1
ENSG00000156049.6_1	GNA14	mRNA	0.8930159167706043	9.572073	0.52566	3.0	29.0	15686	0.0	0.7475	225228	2482	7	67.81159	8.824696	1
ENSG00000156050.8_2	FAM161B	mRNA	0.6537690777059539	2.1207744	0.539728	1.0	52.0	152295	0.02	0.7725	17904	4078	9	22.622725	42.29223	1
ENSG00000156052.10_1	GNAQ	mRNA	0.9637120985848092	28.46874195	0.5702385	0.0	40.0	7199	0.45	0.9985714285714286	315371	6539	7	71.087524	6.5969257	1
ENSG00000156076.9_2	WIF1	mRNA	0.8300319313784458	4.943182200000002	0.5357426666666667	5.0	71.0	12740	0.0	1.0	70940	2238	10	38.962326	4.885063	1
ENSG00000156096.12_2	UGT2B4	mRNA	0.05248524262397858	0.0622974525	0.5745405	2.0	15.0	187712	0.04	0.6166666666666667	40806	2103	6	-3.9375403	34.817112	2
ENSG00000156097.12_1	GPR61	mRNA	0.520989561336186	1.8154433	0.4699984285714285	2.0	89.0	53210	0.14	0.97	8485	4921	5	1.1996847	-8.93703	1
ENSG00000156103.15_2	MMP16	mRNA	0.9162755143893808	11.494553699999999	0.563473	2.0	12.0	12379	0.59	0.943	295480	11558	10	53.87825	-34.48092	1
ENSG00000156110.13_2	ADK	mRNA	0.9858013303802438	73.999232345	0.5913175	2.0	42.0	4331	0.01	0.9836363636363636	558114	2222	11	70.686584	2.491925	1
ENSG00000156113.21_2	KCNMA1	mRNA	0.9970391279829371	387.78041395	0.5027838076923077	5.0	90.0	2383	1.0	1.0	760772	11397	30	60.84958	-32.402004	1
ENSG00000156127.6_1	BATF	mRNA	0.9722616586438544	50.04367275	0.4078013333333333	3.0	82.0	1302	0.23	0.7466666666666667	24590	980	3	25.40736	-31.684902	1
ENSG00000156136.9_2	DCK	mRNA	0.9722572905310296	41.713835	0.6040535	3.0	24.0	2480	0.0	1.0	37475	2716	8	45.198227	23.869226	1
ENSG00000156140.9_2	ADAMTS3	mRNA	0.8152811530554587	4.714718605	0.5635574999999999	1.0	20.0	117721	0.9	0.9622727272727274	288417	6409	23	53.62204	-39.177036	1
ENSG00000156150.6_1	ALX3	mRNA	0.30756822659778377	0.5220395	0.373319	2.0	100.0	13404	0.15	0.7475	10706	1859	4	-15.611387	-36.32987	1
ENSG00000156162.16_1	DPY19L4	mRNA	0.9862680862620358	133.43006985	0.6004505	2.0	37.0	3246	0.01	1.0	73936	6197	19	46.628616	32.351604	1
ENSG00000156170.12_2	NDUFAF6	mRNA	0.9697320524436732	53.097163	0.5391347222222221	4.0	37.0	3954	0.27	0.89	162897	2549	15	47.8894	16.756775	1
ENSG00000156171.14_1	DRAM2	mRNA	0.9792252961250518	92.32106521331465	0.5873244545454545	4.0	79.0	4111	0.0	0.8333333333333334	22881	2246	9	35.45949	8.683476	1
ENSG00000156172.5_1	C8orf37	mRNA	0.7868472382643943	6.3750085000000025	0.617876	2.0	30.0	37005	0.0	0.7033333333333333	24282	3334	6	39.49365	35.504414	1
ENSG00000156194.17_1	PPEF2	mRNA	0.014349068019746503	3.386073464	0.5288524285714286	4.0	52.0	727	0.0	0.8550000000000001	42656	4163	18	2.9820452	25.947998	1
ENSG00000156206.13_2	CFAP161	mRNA	0.9835916230177328	67.852102	0.5414006666666666	3.0	64.0	2194	0.0	0.5314285714285715	131034	1631	7	36.23017	21.819496	1
ENSG00000156218.12_2	ADAMTSL3	mRNA	0.4774834157098714	0.94687665	0.525080875	2.0	50.0	0	0.01	0.8562962962962963	385756	7336	30	68.00253	-1.6798632	1
ENSG00000156219.16_2	ART3	mRNA	0.8899071779658665	10.85916185	0.5806314666666668	2.0	53.0	1578	0.02	0.6818181818181818	101602	1577	12	35.52024	27.604311	1
ENSG00000156222.11_1	SLC28A1	mRNA	0.3538017007827296	0.61061811774708	0.441136	3.0	53.0	27571	0.0	0.6483333333333334	61135	2769	19	-2.083799	-12.223477	1
ENSG00000156232.7_1	WHAMM	mRNA	0.8327415743620834	8.0381155	0.549883	3.0	46.0	1300	0.0	0.982	26480	5101	10	33.871925	16.475613	1
ENSG00000156234.7_1	CXCL13	mRNA	0.018424225166110475	0.13106745	0.5907085	1.0	56.0	9759	0.04	0.21800000000000005	100081	1203	5	-13.376055	25.488453	2
ENSG00000156239.11_1	N6AMT1	mRNA	0.9569863172734148	23.3709752	0.5488796666666668	1.0	69.0	16404	0.0	0.579	13180	4844	10	20.616896	26.008045	1
ENSG00000156253.6_1	RWDD2B	mRNA	0.9574598057455532	25.62129355	0.5611484285714285	1.0	71.0	612	0.0	0.6	14994	3094	6	20.684834	26.6761	1
ENSG00000156256.14_1	USP16	mRNA	0.9724086226792324	46.222247499999995	0.6042376666666667	2.0	71.0	5934	0.01	0.9244444444444444	29859	3835	19	33.28562	22.312204	1
ENSG00000156261.12_2	CCT8	mRNA	0.9968834528105528	569.0774360000001	0.5849174166666666	1.0	72.0	5465	0.0	1.0	17475	2005	16	25.66128	30.7171	1
ENSG00000156265.15_1	MAP3K7CL	mRNA	0.94336052036135	16.984982629999998	0.5447108125000001	2.0	73.0	968	1.0	0.9983333333333334	98256	2093	10	38.13325	-49.04662	1
ENSG00000156269.4_2	NAA11	mRNA	0.9218344804019908	15.7950621	0.5431533333333334	1.0	50.0	114864	0.52	0.475	99829	2014	3	16.203066	29.89748	1
ENSG00000156273.15_2	BACH1	mRNA	0.9587068060620674	25.98333965	0.5802303076923077	6.0	72.0	674	0.21	0.7759999999999999	303621	5769	5	63.02317	2.069702	1
ENSG00000156282.4_1	CLDN17	mRNA	0.0	0.0	0.553227	6.0	50.0	78125	0.0	0.0	1192	1193	1	-0.02175328	19.793324	2
ENSG00000156284.5_1	CLDN8	mRNA	0.0	0.0	0.62766	5.0	45.0	127442	0.04	0.0	2067	2068	1	-1.346257	19.769745	2
ENSG00000156298.12_2	TSPAN7	mRNA	0.9696877208737212	35.716875400000006	0.51253275	3.0	48.0	16084	0.03	1.0	127544	1909	10	41.875713	17.892857	1
ENSG00000156299.13_2	TIAM1	mRNA	0.9329056947125778	15.080518099999999	0.4987112857142858	3.0	41.0	275	0.09	0.9975	440556	7200	29	66.935905	-1.4990289	1
ENSG00000156304.14_2	SCAF4	mRNA	0.9602252698510056	31.860442	0.5270216666666667	3.0	44.0	545	0.3	0.9935	61042	4193	20	48.325783	-2.1854954	1
ENSG00000156313.12_2	RPGR	mRNA	0.9365312248594848	32.044689500000004	0.6105967999999999	5.0	39.0	1082	0.0	0.98	58401	4767	20	51.160088	15.449503	1
ENSG00000156345.17_1	CDK20	mRNA	0.940988351023886	23.71924575	0.4321757000000001	2.0	67.0	93584	0.0	0.8571428571428571	8307	5503	8	16.292727	-16.808867	1
ENSG00000156374.14_1	PCGF6	mRNA	0.9687327774914101	38.26463100000001	0.57576525	3.0	86.0	94051	0.01	0.9089999999999998	48338	2230	10	29.31891	7.315855	1
ENSG00000156381.8_2	ANKRD9	mRNA	0.9459404571726668	128.70621	0.3205078	3.0	82.0	1071	0.0	0.475	8031	6727	4	17.10854	-20.27989	1
ENSG00000156384.14_1	SFR1	mRNA	0.9094643460765076	21.3527375	0.6030426666666666	3.0	69.0	1558	0.0	0.12	4327	1503	4	7.800253	8.384167	2
ENSG00000156395.12_1	SORCS3	mRNA	0.21544232090546234	0.27831523	0.4958906666666666	2.0	53.0	990	0.12	1.0	624134	5757	28	69.53104	0.122748375	1
ENSG00000156398.12_1	SFXN2	mRNA	0.9636530137727451	75.588782	0.4452308461538461	3.0	71.0	758	0.0	0.8333333333333334	28952	6866	12	31.478828	-4.13167	1
ENSG00000156411.9_1	C14orf2	mRNA	0.9985740286405228	749.9053180000003	0.5528164166666667	2.0	71.0	5452	0.0	0.4625	15979	1659	5	22.160727	2.7935913	1
ENSG00000156413.13_2	FUT6	mRNA	0.20856885588614169	0.32171740000000004	0.4087323333333333	3.0	97.0	2955	0.0	0.0225	9105	3137	4	-5.6340175	0.21789715	2
ENSG00000156414.18_2	TDRD9	mRNA	0.11340430474127705	0.141013358	0.5539408750000001	3.0	84.0	1412	0.0	0.8950000000000001	124205	4782	36	55.498894	-12.829284	1
ENSG00000156427.7_1	FGF18	mRNA	0.5211545532492651	1.2542029	0.41138	1.0	60.0	31434	0.87	0.898	37967	1986	5	15.495782	-58.10403	1
ENSG00000156453.13_2	PCDH1	mRNA	0.9787625766923028	66.73368779999998	0.406783375	3.0	81.0	1113	0.98	0.996	25299	4793	5	26.931957	-53.094166	1
ENSG00000156463.17_2	SH3RF2	mRNA	0.9207096333269524	17.317071499999994	0.4593565714285714	2.0	35.0	1964	0.07	0.885	143914	5607	10	46.854874	2.7264318	1
ENSG00000156466.9_1	GDF6	mRNA	0.8952237037897499	22.71976637	0.3875659999999999	1.0	58.0	786	0.74	1.0	18462	3701	4	18.6125	-50.991386	1
ENSG00000156467.9_1	UQCRB	mRNA	0.9981973932074648	589.3023811999999	0.6172225555555556	1.0	53.0	24931	0.0	0.6666666666666666	9714	5575	5	37.46742	39.90248	1
ENSG00000156469.8_2	MTERF3	mRNA	0.943954677637396	41.69593999999999	0.5841592	1.0	53.0	660	0.0	1.0	22212	1529	9	24.420221	38.60976	1
ENSG00000156471.12_1	PTDSS1	mRNA	0.9908039960888859	134.619887	0.5078205	3.0	54.0	570	0.0	0.9090909090909092	75280	5177	13	35.532272	14.231935	1
ENSG00000156475.18_2	PPP2R2B	mRNA	0.9707099215459232	33.984788015	0.5327956190476191	6.0	66.0	6019	1.0	1.0	491980	10704	11	58.927814	-34.255623	1
ENSG00000156482.10_1	RPL30	mRNA	0.9995814143034938	4513.3757405	0.5388435384615385	3.0	30.0	33329	0.01	1.0	20697	1129	5	-13.014968	-56.990906	1
ENSG00000156486.7_2	KCNS2	mRNA	0.13507853335897518	0.17032545000000002	0.5086415	1.0	26.0	27087	0.0	0.185	5826	5219	2	-34.379704	34.648525	2
ENSG00000156500.14_1	FAM122C	mRNA	0.8900606652276217	8.262652455000001	0.5569890909090911	5.0	21.0	11393	0.02	0.4916666666666667	47417	2483	7	21.771687	12.808107	1
ENSG00000156502.13_2	SUPV3L1	mRNA	0.9760798348485564	62.257977	0.5438014285714285	2.0	58.0	9435	0.0	0.975	28866	2484	15	34.804176	25.284046	1
ENSG00000156504.16_1	FAM122B	mRNA	0.9721644504199792	72.10301700000002	0.54688675	4.0	21.0	21413	0.15	1.0	27665	4326	11	45.859974	15.918243	1
ENSG00000156508.17_2	EEF1A1	mRNA	0.9996086168937326	8935.472455500001	0.537695	2.0	35.0	34005	0.97	1.0	5280	4441	10	-14.423857	-59.32697	1
ENSG00000156509.13_1	FBXO43	mRNA	0.6935015360276993	5.6247110000000005	0.5890143333333334	1.0	62.0	64692	0.0	0.6859999999999999	12244	3082	5	19.50154	28.583311	2
ENSG00000156510.12_1	HKDC1	mRNA	0.9375430691732608	17.660418425	0.478096	2.0	57.0	2627	0.0	0.8638888888888889	47256	3689	18	25.099823	-8.584691	1
ENSG00000156515.21_2	HK1	mRNA	0.9906342402159268	119.57235913	0.4998904117647059	3.0	62.0	1316	0.07	0.977777777777778	131879	3961	22	44.320507	-11.367156	1
ENSG00000156521.13_1	TYSND1	mRNA	0.8170801403672996	89.50938450000002	0.42225775	2.0	62.0	21665	0.0	0.61	8693	3644	4	7.481396	-26.830248	1
ENSG00000156531.16_1	PHF6	mRNA	0.969691446774808	34.6207285	0.6163164000000001	4.0	24.0	1617	1.0	1.0	55537	4759	11	46.294266	-52.648216	1
ENSG00000156535.13_2	CD109	mRNA	0.9804745585260519	55.98450794542	0.5966067500000001	5.0	33.0	16415	0.0	0.8684848484848484	132532	9401	33	60.96246	9.646712	1
ENSG00000156564.8_2	LRFN2	mRNA	0.5320543593556671	1.1609822	0.385933	3.0	58.0	2493	0.14	1.0	195879	3270	3	37.666748	-9.545609	1
ENSG00000156574.9_2	NODAL	mRNA	0.9271884537880981	15.655298000000002	0.440496	2.0	62.0	701	0.0	0.5766666666666667	15202	1665	3	9.011095	-29.43922	1
ENSG00000156575.2_1	PRG3	mRNA	0.2302514973138261	0.4400284	0.456847	1.0	35.0	24425	0.0	0.0	4381	869	6	-21.96107	0.3574912	2
ENSG00000156587.15_2	UBE2L6	mRNA	0.9935344097635728	174.49509550000005	0.44552020000000003	2.0	38.0	804	0.0	0.6225	16628	1573	4	14.60771	-11.001829	1
ENSG00000156599.10_1	ZDHHC5	mRNA	0.9782619271062728	55.6552422	0.482188875	2.0	40.0	27929	0.75	1.0	33291	4666	12	32.138897	-40.184574	1
ENSG00000156603.14_1	MED19	mRNA	0.9707734869006864	35.81916855	0.4685875	2.0	40.0	63192	0.0	0.995	8495	1515	5	16.481674	-10.598697	1
ENSG00000156639.11_1	ZFAND3	mRNA	0.9749256589353974	41.1606916	0.4874247142857143	4.0	81.0	3753	0.97	0.998	335125	3366	6	58.516476	-41.013966	1
ENSG00000156642.16_1	NPTN	mRNA	0.9945960781251671	201.97140915	0.4985342999999999	2.0	70.0	95	0.06	1.0	74120	2817	9	23.008461	-6.061601	1
ENSG00000156650.12_1	KAT6B	mRNA	0.9022158862151995	9.59614555042209	0.5555252857142857	2.0	38.0	1480	1.0	1.0	206711	8287	18	47.310677	-39.10124	1
ENSG00000156671.12_2	SAMD8	mRNA	0.9537217358077258	25.752256725	0.5749645	4.0	28.0	4718	0.0	0.9066666666666666	70488	6935	6	48.603928	11.377621	1
ENSG00000156675.15_1	RAB11FIP1	mRNA	0.9035514343447126	16.943682199999998	0.4901173333333333	1.0	74.0	903	0.0	0.7699999999999999	40849	7811	6	33.816544	-4.3671002	1
ENSG00000156687.10_2	UNC5D	mRNA	0.9707436354451752	34.9953848	0.5279054285714285	3.0	16.0	9664	0.0	0.992	560785	8662	18	67.41151	-0.36711115	1
ENSG00000156689.6_1	GLYATL2	mRNA	0.4912340240946172	2.41642865	0.595059	1.0	37.0	66870	0.0	0.066	69485	1640	7	-11.184944	21.903202	2
ENSG00000156697.12_2	UTP14A	mRNA	0.9684117930739586	44.45313505	0.5298285	2.0	34.0	10763	0.01	0.8221428571428571	23640	2488	15	36.083023	25.44268	1
ENSG00000156709.13_1	AIFM1	mRNA	0.9799533780226558	65.14634145	0.5064724444444445	4.0	33.0	7468	0.03	1.0	36521	2468	17	41.638638	13.308177	1
ENSG00000156711.16_1	MAPK13	mRNA	0.910223063051018	12.20885555	0.4238414000000001	2.0	100.0	5987	0.0	0.855	14040	6196	12	12.867053	-38.17571	1
ENSG00000156735.10_1	BAG4	mRNA	0.9521037615909632	20.8616605	0.5218197499999999	1.0	85.0	907	0.01	0.8425	36702	4453	5	22.69357	25.433949	1
ENSG00000156738.17_2	MS4A1	mRNA	0.9950633532397672	806.5801285	0.5886801666666667	2.0	62.0	88411	0.0	0.6433333333333333	14943	3475	7	28.128677	23.75409	1
ENSG00000156787.16_2	TBC1D31	mRNA	0.9503655717291865	27.616843300000006	0.5935311999999999	2.0	65.0	3031	0.01	1.0	79470	3502	22	58.2599	14.165833	1
ENSG00000156795.6_2	WDYHV1	mRNA	0.9664460292791924	52.65932890668625	0.5477411111111111	3.0	71.0	20251	0.0	0.6699999999999999	50427	1491	8	28.657282	7.600747	1
ENSG00000156802.12_2	ATAD2	mRNA	0.99078166743562	144.89498500000005	0.6020535	3.0	72.0	834	0.01	0.9289285714285714	95848	5565	29	56.185394	14.809323	1
ENSG00000156804.7_1	FBXO32	mRNA	0.9828357618845512	225.288395	0.5008276666666668	1.0	73.0	942	0.0	0.9566666666666668	43317	6744	9	32.905186	-5.44274	1
ENSG00000156831.7_2	NSMCE2	mRNA	0.9804646656149952	52.16978215	0.5772126923076922	5.0	121.0	1808	0.0	0.75	275267	1195	8	40.145958	-4.7899175	1
ENSG00000156853.12_2	ZNF689	mRNA	0.9309737309265256	27.8196326	0.402794	2.0	40.0	10223	0.1	0.64	19394	3547	4	11.839638	-22.21124	1
ENSG00000156858.11_1	PRR14	mRNA	0.9447055904864804	49.938262	0.3838594615384615	4.0	40.0	16153	0.81	0.9975	5632	2316	12	29.32599	-56.49172	1
ENSG00000156860.15_2	FBRS	mRNA	0.9598310946184164	47.9386495	0.38033533333333336	4.0	39.0	11255	1.0	1.0	12383	5200	18	38.660854	-36.361206	1
ENSG00000156869.12_1	FRRS1	mRNA	0.80037795953669	4.426701	0.57713525	1.0	41.0	7847	0.01	1.0	57090	2678	17	29.330975	42.212906	1
ENSG00000156873.15_2	PHKG2	mRNA	0.9668279134081592	163.82478416	0.4354153636363636	3.0	32.0	32633	0.03	0.986	12906	5539	11	35.481045	-12.898974	1
ENSG00000156875.13_2	MFSD14A	mRNA	0.9768225675585972	49.832456	0.6199024999999999	2.0	46.0	772	0.0	1.0	45280	2777	12	39.43267	30.899622	1
ENSG00000156876.9_2	SASS6	mRNA	0.9413654188757514	21.244388	0.6496235	2.0	49.0	43053	0.0	0.89	49392	3972	17	44.678753	30.198374	1
ENSG00000156885.5_1	COX6A2	mRNA	0.5265433375110025	1.1270234	0.3248455	3.0	32.0	74965	0.0	0.65	697	440	3	21.84492	-22.683807	1
ENSG00000156886.11_2	ITGAD	mRNA	0.4188120260241303	0.85141175	0.43265	2.0	33.0	39991	0.0	0.3810000000000001	33193	3912	30	54.4179	-14.638011	1
ENSG00000156920.10_1	ADGRG4	mRNA	0.02866782994349248	0.0323847650187513	0.5785263333333334	1.0	14.0	97655	0.11	0.7026086956521741	115925	9931	26	2.9750795	33.340973	1
ENSG00000156925.11_2	ZIC3	mRNA	0.8683488503184882	29.085419	0.4743823333333333	4.0	8.0	559	0.98	1.0	11173	3469	3	28.796911	-60.27837	1
ENSG00000156928.4_1	MALSU1	mRNA	0.9849975167955718	143.78604	0.5371418	1.0	66.0	635	0.0	0.7475	12529	3044	4	19.725134	32.312996	1
ENSG00000156931.15_2	VPS8	mRNA	0.9771090567562876	53.1694466	0.5904293214285713	2.0	34.0	6387	0.05	1.0	240471	5047	48	63.229465	-11.969321	1
ENSG00000156958.14_2	GALK2	mRNA	0.9772054895301736	46.37457070000001	0.5384624545454544	2.0	58.0	12720	0.01	0.9009999999999999	176117	5299	12	46.980488	1.6757493	1
ENSG00000156959.8_1	LHFPL4	mRNA	0.921542890629758	18.2246725	0.3979876666666666	3.0	64.0	126006	0.78	0.505	55441	4880	4	20.542526	-48.0812	1
ENSG00000156966.6_1	B3GNT7	mRNA	0.9836473225691956	77.32099699999998	0.3758035	1.0	93.0	3163	0.0	0.49	5621	3706	2	-6.9399295	-35.346294	1
ENSG00000156968.8_2	MPV17L	mRNA	0.9158310834519248	21.62105395	0.4993300000000001	3.0	41.0	8803	0.02	0.7979999999999999	17514	5820	5	26.362188	14.956808	1
ENSG00000156970.12_2	BUB1B	mRNA	0.9885451112063472	156.14435790000005	0.5461088181818182	2.0	102.0	7299	0.01	1.0	60110	3725	23	42.850384	0.7232458	1
ENSG00000156973.13_1	PDE6D	mRNA	0.9810218388693468	59.971009499999994	0.5047972	3.0	86.0	63666	0.33	1.0	49085	1175	5	27.895988	-38.68547	1
ENSG00000156976.15_2	EIF4A2	mRNA	0.9843849887786136	1124.4173263499997	0.5809222142857143	2.0	46.0	10126	1.0	1.0	6353	5327	12	42.23797	-51.285244	1
ENSG00000156983.15_2	BRPF1	mRNA	0.941606746787425	34.8301245	0.417273625	1.0	64.0	17556	0.9	1.0	16273	4736	14	28.568356	-46.11554	1
ENSG00000156990.14_2	RPUSD3	mRNA	0.9904516153336856	174.4034081	0.42251282352941183	1.0	59.0	18118	0.05	0.7424999999999999	6167	2491	9	-0.28018352	-27.795189	1
ENSG00000157005.3_1	SST	mRNA	0.5703985972647332	1.3427827600000002	0.454693	1.0	92.0	65994	0.0	1.0	1493	618	2	-15.078709	-32.38974	1
ENSG00000157014.10_2	TATDN2	mRNA	0.9538429704137896	21.3503174	0.47701925	0.0	55.0	12873	0.02	0.8	33193	5342	8	8.99576	-13.62526	1
ENSG00000157017.15_2	GHRL	mRNA	0.2779167565331453	0.8228945000000001	0.4425587333333334	2.0	58.0	54658	0.0	0.32	7272	1425	6	-9.731182	-5.9327164	2
ENSG00000157020.17_2	SEC13	mRNA	0.9959100988233214	366.15630675	0.4565839473684209	1.0	58.0	32480	0.0	0.8571428571428571	20247	2374	10	2.4147313	-20.106434	1
ENSG00000157036.12_2	EXOG	mRNA	0.9011288596190544	23.8819031	0.5263537647058822	1.0	49.0	25985	0.0	0.79	45423	2792	9	21.086452	37.449345	1
ENSG00000157045.8_1	NTAN1	mRNA	0.9796796796483184	50.586126135	0.4945584166666666	4.0	51.0	595	0.0	1.0	18225	2398	10	38.714695	11.797148	1
ENSG00000157060.15_2	SHCBP1L	mRNA	0.02972216106569475	0.03322412	0.5214896	1.0	85.0	67034	0.0	0.9	53660	2540	11	-7.912752	-13.26094	2
ENSG00000157064.10_1	NMNAT2	mRNA	0.9510091018459348	21.29444945	0.49305299999999996	2.0	79.0	1167	0.0	1.0	170365	5663	11	43.47763	-3.022233	1
ENSG00000157077.14_2	ZFYVE9	mRNA	0.9022290105249978	9.7464114	0.5719366000000001	2.0	48.0	5984	0.62	1.0	204591	5194	19	39.9176	-39.200397	1
ENSG00000157087.16_2	ATP2B2	mRNA	0.1768421510882635	0.28070454699999997	0.4628483333333333	5.0	64.0	1190	0.46	1.0	384009	9101	23	65.840126	5.4924026	1
ENSG00000157093.8_1	LYZL4	mRNA	0.0763075293969459	0.0859262405	0.4870776666666667	1.0	50.0	37929	0.0	0.5760000000000001	13522	904	5	-23.170877	-3.1954856	2
ENSG00000157103.10_2	SLC6A1	mRNA	0.17468363964180855	0.220653568	0.3951182	1.0	64.0	1700	0.01	1.0	46523	4502	16	-3.9270062	-15.744649	1
ENSG00000157106.12	SMG1	mRNA	0.9480159250855602	21.98060518649469	0.5781904705882354	0.0	23.0	15424	0.91	1.0	121601	16115	63	50.038227	-31.337358	1
ENSG00000157107.13_2	FCHO2	mRNA	0.9270247626406588	15.5617417553955	0.6295908571428571	4.0	60.0	15598	0.01	1.0	134541	4981	26	55.153053	14.815597	1
ENSG00000157110.15_2	RBPMS	mRNA	0.9939280550267908	233.00854359999997	0.5050234499999999	4.0	81.0	3685	0.44	0.985	187783	3110	10	38.25606	-2.8374758	1
ENSG00000157111.12_1	TMEM171	mRNA	0.8907980907302882	8.688558800000001	0.4383205	3.0	58.0	95589	0.0	0.2925	11525	1535	4	14.15447	-0.9881614	1
ENSG00000157119.11_1	KLHL40	mRNA	0.013403076005169323	0.013619054999999998	0.395312	1.0	52.0	888	0.04	0.8333333333333334	7025	2517	6	-7.9559803	-15.84436	2
ENSG00000157131.10_1	C8A	mRNA	0.0007586120038330924	0.001115526	0.53438	3.0	50.0	22298	0.0	0.5681818181818182	63415	2356	11	-1.929575	25.579609	2
ENSG00000157150.4_1	TIMP4	mRNA	0.9101113080794864	13.07162	0.458788	2.0	73.0	10847	0.01	0.61	6300	1650	5	8.87031	-29.989866	1
ENSG00000157152.16_2	SYN2	mRNA	0.946696476071327	23.37644832	0.4746703333333333	3.0	74.0	8654	1.0	0.8699999999999999	187024	3867	18	54.00669	-43.069954	1
ENSG00000157168.14	NRG1	mRNA	0.991007159774226	118.54297234200355	0.5134455714285714	4.0	35.0	726	1.0	1.0	1125021	3127	13	64.245834	-31.211882	1
ENSG00000157181.15_2	C1orf27	mRNA	0.970129404157966	41.8002745	0.6342624	3.0	69.0	58921	0.01	0.8485714285714286	45540	3792	14	34.851944	17.829988	1
ENSG00000157184.6_2	CPT2	mRNA	0.9508027789735416	20.85691875	0.4884600833333334	2.0	46.0	28954	0.01	0.75	17768	4539	6	14.231548	-8.808925	1
ENSG00000157191.19_1	NECAP2	mRNA	0.9858669407146308	78.63899795	0.4418456666666668	2.0	77.0	3324	0.0	0.945	19406	4619	9	16.84789	-16.67331	1
ENSG00000157193.15_2	LRP8	mRNA	0.9788581342518066	209.8819785	0.4603784166666667	2.0	57.0	11721	0.01	1.0	85650	7648	20	47.77037	-8.500781	1
ENSG00000157211.11_2	CDCP2	mRNA	0.05285639804365733	0.0591045	0.41283050000000004	0.0	69.0	20888	0.0	0.8433333333333334	19954	2723	6	-19.451439	-24.202618	2
ENSG00000157212.18_1	PAXIP1	mRNA	0.9469564249493936	29.064968179125	0.5466184444444446	2.0	48.0	7725	0.0	1.0	59397	5515	22	58.952877	15.951234	1
ENSG00000157214.13_2	STEAP2	mRNA	0.8990545817017525	10.18306365332	0.5933835999999999	4.0	21.0	5550	0.0	0.6666666666666666	59433	7033	7	48.787464	11.515167	1
ENSG00000157216.15_1	SSBP3	mRNA	0.9859877970864084	75.064949	0.4553335625	2.0	72.0	521	0.28	1.0	180962	3168	18	42.04171	-6.9926777	1
ENSG00000157219.3_1	HTR5A	mRNA	0.015797567122059375	0.01855747	0.47637	1.0	48.0	13627	0.0	0.5	15425	2912	2	-23.626173	-1.0696288	2
ENSG00000157224.15_2	CLDN12	mRNA	0.9924988314913556	162.068551	0.5777126666666667	4.0	22.0	710	0.05	0.46	109864	3565	7	42.665077	16.63874	1
ENSG00000157227.12_1	MMP14	mRNA	0.9954547050741256	1107.798965	0.4080371666666667	5.0	71.0	920	0.81	0.9990000000000001	12451	3732	10	31.220959	-55.777065	1
ENSG00000157240.3_1	FZD1	mRNA	0.4335972396846121	6.680510000000001	0.52262	2.0	22.0	31947	0.5	0.24	6962	6963	1	10.801997	-48.98283	1
ENSG00000157259.6_2	GATAD1	mRNA	0.9492240886252628	70.66811204999998	0.5698503333333332	3.0	52.0	22909	0.01	0.792	11383	3361	5	37.91875	19.758339	1
ENSG00000157303.10_2	SUSD3	mRNA	0.9259996299282808	16.1064155	0.4139808	1.0	54.0	4370	0.01	0.5379999999999999	26444	1195	5	-6.6831284	-24.74991	1
ENSG00000157306.14_2	RP11-66N24.4	lncRNA	0.822602853675845	4.742039504999998	0.4409672000000001	3.0	66.0	24011	1.0	0.9833333333333334	47961	2524	5	27.927296	-57.38416	1
ENSG00000157315.4_2	TMED6	mRNA	0.25741974647712795	0.5001993158625	0.5720485	1.0	53.0	30384	0.0	0.845	8561	938	4	-4.632853	30.659546	2
ENSG00000157322.17_2	CLEC18A	mRNA	0.8143845889766702	5.892876101238505	0.3845082222222222	0.0	56.0	74596	0.0	0.8075	13642	3660	13	-0.2505244	-25.84322	1
ENSG00000157326.18_1	DHRS4	mRNA	0.977487166139542	51.24350695	0.42664525	1.0	59.0	18546	0.0	0.6325000000000001	15688	1443	8	-5.9178843	-24.922316	1
ENSG00000157330.9_1	C1orf158	mRNA	0.06899351693530997	0.1038298	0.527293	3.0	55.0	24380	0.0	0.5499999999999999	17684	3548	8	-1.719763	25.060087	2
ENSG00000157335.20_2	CLEC18C	mRNA	0.925775140196891	17.741480324660003	0.380289	1.0	56.0	146732	0.0	0.8015384615384615	13639	3660	13	0.26099494	-26.082937	1
ENSG00000157343.8_1	ARMC12	mRNA	0.778759970461228	4.892443349999999	0.45154675	4.0	75.0	10782	0.0	0.985	11992	1254	6	27.97371	-18.642656	1
ENSG00000157349.16_2	DDX19B	mRNA	0.9788817611799598	48.41298881732272	0.4840578125	1.0	55.0	23556	0.0	0.9166666666666666	44053	3386	12	29.092257	-7.5470543	1
ENSG00000157350.12_1	ST3GAL2	mRNA	0.9589113575196668	25.3847935	0.3896220000000001	2.0	56.0	35	0.16	0.8	59653	8872	7	40.696407	-8.939187	1
ENSG00000157353.16_1	FUK	mRNA	0.9517261058842575	49.69217065	0.3753169230769232	1.0	52.0	17043	0.54	0.9733333333333332	25853	4439	24	36.316376	-34.892498	1
ENSG00000157358.7	PRAMEF15	mRNA	0.008338542892769446	0.008574205	0.499195	0.0	22.0	183208	0.0	0.0	7015	1863	4	-7.4233103	56.14118	2
ENSG00000157368.10_1	IL34	mRNA	0.7303352857416259	2.9102357210000003	0.3759915	3.0	45.0	24648	0.0	0.6916666666666668	80787	1779	7	22.909695	-22.921568	1
ENSG00000157379.13_1	DHRS1	mRNA	0.9611384656840192	65.8246245	0.4605512727272727	2.0	53.0	5019	0.0	0.7979999999999999	9235	2660	9	16.590906	-9.079271	1
ENSG00000157388.14_2	CACNA1D	mRNA	0.9114144385097084	11.16964245001918	0.5071985862068966	2.0	40.0	29	0.99	1.0	482443	9341	49	50.97183	-32.97097	1
ENSG00000157399.14_1	ARSE	mRNA	0.9711019326568944	39.54810300000001	0.4837408333333333	3.0	32.0	25279	0.01	0.5479999999999999	33678	2506	12	17.024649	-1.2196188	1
ENSG00000157404.15_1	KIT	mRNA	0.9362918213383828	15.1733944	0.5591675	3.0	61.0	1629	0.01	0.99	82796	5186	21	54.798347	16.889378	1
ENSG00000157423.17_2	HYDIN	mRNA	0.3608815466180021	0.5801662105	0.5303239130434781	1.0	49.0	9219	0.0	0.9625	423311	15719	86	65.42484	-16.416851	1
ENSG00000157426.13_1	AASDH	mRNA	0.9421224373639354	17.74197805	0.6073506	2.0	40.0	987	0.0	0.955	49221	3590	15	44.555286	31.24229	1
ENSG00000157429.15_2	ZNF19	mRNA	0.8301970083713854	5.09280287	0.5179808666666667	2.0	42.0	683	0.01	0.188	86119	3220	6	8.9297	13.277588	1
ENSG00000157445.14_2	CACNA2D3	mRNA	0.8969155335618373	9.032288922605654	0.5308606666666666	3.0	51.0	31458	0.77	1.0	951926	3675	39	62.124058	-32.086315	1
ENSG00000157450.15_2	RNF111	mRNA	0.9779127911381356	69.243652775	0.5721416666666667	2.0	75.0	1125	0.98	1.0	166041	5913	14	39.9766	-44.97541	1
ENSG00000157456.7_2	CCNB2	mRNA	0.9945187905291066	203.407961	0.547301	5.0	75.0	52621	0.0	0.86625	19967	2503	9	36.362675	5.5217786	1
ENSG00000157470.11_2	FAM81A	mRNA	0.9383092672377886	25.43362385	0.4960664	4.0	68.0	1203	0.21	1.0	119609	3465	9	37.704983	-2.5139506	1
ENSG00000157483.8_2	MYO1E	mRNA	0.9933023648614988	217.684811610675	0.5113799	2.0	73.0	1297	0.58	1.0	240466	8673	28	49.02558	-36.872963	1
ENSG00000157500.10_2	APPL1	mRNA	0.9601505110529333	27.753128000000004	0.60096075	3.0	60.0	63899	0.04	1.0	45731	6058	22	55.11577	16.409197	1
ENSG00000157502.13_2	MUM1L1	mRNA	0.6039971017037499	1.57819465	0.6125143333333334	3.0	7.0	160116	0.02	0.43	40651	4308	5	15.862535	46.11561	1
ENSG00000157510.13_1	AFAP1L1	mRNA	0.9261403466850412	14.49668145	0.4274055	2.0	90.0	5276	0.0	0.8915789473684209	69931	4177	19	43.68416	-20.403458	1
ENSG00000157514.16_2	TSC22D3	mRNA	0.9867560359682808	100.17988125	0.4263588235294118	4.0	28.0	3647	0.71	1.0	62764	2266	4	27.783537	-59.107834	1
ENSG00000157538.13_1	DSCR3	mRNA	0.9804412837695712	62.24188305	0.5106037692307693	3.0	69.0	8669	0.0	0.99	44499	5648	10	35.14567	14.376815	1
ENSG00000157540.19_2	DYRK1A	mRNA	0.9733460705402472	42.300191	0.4977297777777778	5.0	91.0	7074	1.0	1.0	147801	8654	13	49.75327	-45.89365	1
ENSG00000157542.9_2	KCNJ6	mRNA	0.17701072121732025	0.2541513	0.58646	2.0	110.0	2832	0.0	0.6675	309071	19645	4	57.37304	0.4933738	1
ENSG00000157551.17_2	KCNJ15	mRNA	0.6431253603999327	1.9693017	0.5017909047619048	5.0	131.0	511	0.11	0.9866666666666668	142200	8399	7	18.2796	-41.168766	1
ENSG00000157554.18_1	ERG	mRNA	0.5663956894264457	1.3158461194072	0.519458375	2.0	132.0	897	1.0	1.0	281752	5034	12	37.573257	-44.937466	1
ENSG00000157557.11_2	ETS2	mRNA	0.9550510838870804	49.70407925030866	0.47883175	2.0	129.0	615	0.0	0.8014285714285715	19648	3936	11	4.9213862	-44.80974	1
ENSG00000157570.11_1	TSPAN18	mRNA	0.9175572419097192	11.4898799	0.4308676923076923	1.0	66.0	518	0.01	0.8571428571428571	204221	4229	10	36.686394	-7.3838606	1
ENSG00000157578.13_1	LCA5L	mRNA	0.7813694234421747	5.662658035	0.5932108095238097	1.0	91.0	3234	0.01	0.4857142857142857	39933	2564	11	21.734335	27.196867	1
ENSG00000157593.17_2	SLC35B2	mRNA	0.9851442975504344	355.99235035000015	0.422368625	1.0	115.0	5201	0.0	0.9725	3788	2063	4	-0.07073343	-40.005474	1
ENSG00000157600.11_1	TMEM164	mRNA	0.9845447275208312	70.63783035	0.4376125	2.0	31.0	5500	0.93	0.8571428571428571	175149	5567	7	43.011326	-47.663826	1
ENSG00000157601.13_2	MX1	mRNA	0.9830604494530648	110.66777255	0.4795467222222223	6.0	71.0	34917	0.2	0.5230769230769231	38699	3470	19	40.135	3.8405814	1
ENSG00000157613.10_2	CREB3L1	mRNA	0.9880980382919666	94.06380675	0.41774449999999996	4.0	55.0	3443	0.28	0.9858333333333332	43760	2687	12	28.585176	-34.191235	1
ENSG00000157617.16_2	C2CD2	mRNA	0.9352641091403388	23.1567077	0.496984875	2.0	83.0	991	0.0	0.6190909090909089	68778	6345	14	30.050493	-3.6952875	1
ENSG00000157625.15_1	TAB3	mRNA	0.9768437827308164	47.4109515	0.5694328333333334	3.0	28.0	30134	0.02	0.9985714285714286	147642	7987	12	53.00964	8.609793	1
ENSG00000157637.12_2	SLC38A10	mRNA	0.9860306711398672	303.9543691	0.37845845454545457	4.0	139.0	1497	0.0	1.0	50305	4300	16	17.077284	-36.80544	1
ENSG00000157653.11_1	C9orf43	mRNA	0.5420673469609831	1.38206635	0.5099093333333333	6.0	65.0	40690	0.0	0.442	18998	2130	14	3.1088896	22.04995	1
ENSG00000157654.17_2	PALM2-AKAP2	mRNA	0.8133075631417046	4.6096886	0.5107913333333333	3.0	66.0	799	0.31	0.9011111111111112	392203	7507	11	65.03671	-0.22324055	1
ENSG00000157657.14_2	ZNF618	mRNA	0.9145225996694434	11.421848275	0.4340514285714286	2.0	97.0	10055	0.98	1.0	180309	9289	15	37.907944	-43.833027	1
ENSG00000157680.15_2	DGKI	mRNA	0.940953550331372	23.5140977	0.5016212307692307	4.0	49.0	559	0.33	1.0	465499	12928	34	63.752136	-5.4507236	1
ENSG00000157693.14_1	C9orf91	mRNA	0.9756198378273716	82.888805	0.459875	2.0	97.0	8184	0.0	0.6699999999999999	35216	4578	9	28.825418	-1.4588969	1
ENSG00000157703.15_2	SVOPL	mRNA	0.7530676447281199	3.0962761825	0.5341192857142858	3.0	60.0	5366	0.0	0.936	107067	5761	15	35.134487	13.2835	1
ENSG00000157734.13_1	SNX22	mRNA	0.7710063455188808	14.72587205	0.4151372857142857	2.0	97.0	45943	0.0	0.5885714285714286	5766	3713	8	7.1722608	-32.57713	1
ENSG00000157741.14_1	UBN2	mRNA	0.8638289118837396	7.08546818	0.60990175	0.0	71.0	826	1.0	0.9205555555555556	76751	14444	18	46.80613	-41.016	1
ENSG00000157764.12_2	BRAF	mRNA	0.947432626306802	20.13308155	0.5719085999999999	1.0	65.0	11235	0.79	1.0	190285	8294	19	47.22305	-38.239285	1
ENSG00000157765.11_2	SLC34A2	mRNA	0.6513884528541181	1.87926197	0.4705248333333333	2.0	64.0	563	0.0	0.7507692307692307	22904	4122	13	0.28390625	-12.739174	1
ENSG00000157766.15_2	ACAN	mRNA	0.8366290204477949	5.381286998919999	0.4334193333333334	4.0	67.0	17359	0.06	0.9966666666666668	71911	8840	18	46.035915	-8.534649	1
ENSG00000157778.8_1	PSMG3	mRNA	0.9780928128500432	217.58976	0.4072986666666667	1.0	128.0	5372	0.01	0.6633333333333333	3392	1391	3	-0.90376014	-41.635593	1
ENSG00000157782.9_1	CABP1	mRNA	0.5472862240118674	1.5073127	0.41303779999999995	2.0	91.0	39545	0.4	1.0	26759	3048	7	16.555178	-45.754158	1
ENSG00000157796.17_2	WDR19	mRNA	0.9839747117460108	71.92815999999998	0.5770410555555555	1.0	73.0	5740	0.04	1.0	103406	4520	37	58.458168	-11.085949	1
ENSG00000157800.17_1	SLC37A3	mRNA	0.9897692974447914	138.027224215	0.5279122142857142	1.0	74.0	12912	0.0	1.0	104796	3488	16	29.00827	29.177204	1
ENSG00000157823.16_2	AP3S2	mRNA	0.9810765856021759	66.5743255	0.5282868749999999	2.0	105.0	599	0.0	1.0	63743	5891	7	29.07401	0.3651749	1
ENSG00000157827.19_2	FMNL2	mRNA	0.9854026173087445	87.58081	0.5990565	3.0	39.0	5044	0.51	0.9992857142857144	314597	5575	26	65.707756	4.6157293	1
ENSG00000157833.12_2	GAREM2	mRNA	0.9134277072309048	17.801072	0.36344299999999996	1.0	57.0	43730	0.0	0.99	16572	5138	6	9.542121	-18.367413	1
ENSG00000157837.15_2	SPPL3	mRNA	0.9780530719419428	47.66182260000001	0.5436201111111111	4.0	96.0	3387	0.83	0.9925	141861	4148	11	40.06671	-46.405167	1
ENSG00000157851.16_1	DPYSL5	mRNA	0.9772727400415641	49.345109	0.4150644285714286	4.0	66.0	703	0.02	0.9253846153846154	102250	5209	13	34.264305	-15.584263	1
ENSG00000157856.10_1	DRC1	mRNA	0.2775208083303647	0.59796795	0.5372942857142857	2.0	51.0	8552	0.0	0.89625	54795	2491	17	3.304596	29.609707	1
ENSG00000157869.14_1	RAB28	mRNA	0.9466572780473852	22.913102	0.5829612500000001	1.0	32.0	607	0.0	0.8737499999999999	116641	1810	8	29.480747	40.138577	1
ENSG00000157870.14_1	FAM213B	mRNA	0.9580921129635196	41.74358095	0.36294793333333336	1.0	79.0	7732	0.0	0.8333333333333334	4717	2827	7	-1.3908006	-32.607994	1
ENSG00000157873.17_1	TNFRSF14	mRNA	0.9652100673917252	1053.8643005635859	0.362503625	4.0	78.0	8261	0.0	0.01	7463	4255	8	12.6774235	-5.018129	1
ENSG00000157881.13_2	PANK4	mRNA	0.9538627773003292	51.657475500000004	0.39311691666666665	1.0	77.0	18232	0.0	1.0	18095	2677	19	46.568638	-25.115873	1
ENSG00000157884.10_1	CIB4	mRNA	0.28924955837330824	0.440541082	0.5017843333333333	2.0	45.0	55055	0.0	0.7699999999999999	60166	773	7	-6.594393	-11.567366	2
ENSG00000157890.17_1	MEGF11	mRNA	0.6247658553418007	4.6002838750000015	0.4596509333333334	3.0	77.0	12920	0.0	0.9992	358668	6163	25	69.28903	-1.4888705	1
ENSG00000157895.11_2	C12orf43	mRNA	0.9332187185445702	17.355793000000002	0.44379799999999997	1.0	96.0	6552	0.0	0.4675	16001	4469	7	-4.03551	-36.20977	1
ENSG00000157911.9_2	PEX10	mRNA	0.947718106055248	64.24125959999999	0.370265375	2.0	74.0	35756	0.0	0.868	8566	2871	6	13.28232	-28.391062	1
ENSG00000157916.19_2	RER1	mRNA	0.9862007204494192	221.54397000000003	0.4700768888888888	1.0	74.0	47603	0.0	0.986	13667	3044	8	3.3216162	-16.971199	1
ENSG00000157927.16_2	RADIL	mRNA	0.9729305249504306	41.2299385	0.3588018571428572	2.0	65.0	4816	0.0	0.8154545454545455	86599	5669	15	37.03182	-24.137812	1
ENSG00000157933.9_1	SKI	mRNA	0.9669208557389148	34.407713	0.3767045	1.0	69.0	922	0.13	0.8914285714285715	81424	5613	7	9.691863	-18.540956	1
ENSG00000157954.14_1	WIPI2	mRNA	0.9862310781850604	92.7482995	0.464772	2.0	62.0	1000	0.0	0.9925	43638	4476	13	23.05988	-7.905256	1
ENSG00000157978.11_1	LDLRAP1	mRNA	0.9409605305110662	30.5415125	0.4171245714285714	3.0	90.0	14059	0.0	0.7877777777777778	25306	4670	9	29.706306	-29.314976	1
ENSG00000157985.18_2	AGAP1	mRNA	0.9611780014784879	26.185315251291264	0.4509065	3.0	73.0	1027	0.03	1.0	637693	10832	18	68.52268	-0.0908578	1
ENSG00000157992.12_1	KRTCAP3	mRNA	0.9571610183092067	69.859365	0.4510448571428571	2.0	80.0	8003	0.69	0.7085714285714285	4115	956	7	18.76101	-49.526814	1
ENSG00000157999.5_1	ANKRD61	mRNA	0.447902759341849	2.83237	0.5067619999999999	0.0	53.0	21194	0.0	0.32666666666666666	5010	1257	3	-31.860727	1.3591172	2
ENSG00000158006.13_1	PAFAH2	mRNA	0.9348435833735038	17.5128525	0.4700887142857143	2.0	86.0	3645	0.0	0.7172727272727273	38390	3581	11	24.152214	-4.372629	1
ENSG00000158008.9_1	EXTL1	mRNA	0.930695626093061	64.45479	0.38959099999999997	2.0	85.0	1955	0.05	0.7981818181818181	14684	4015	11	10.869887	-36.122158	1
ENSG00000158014.14_1	SLC30A2	mRNA	0.10273272537127216	0.30123449999999996	0.408067	3.0	73.0	27523	0.0	0.6666666666666666	8861	3097	8	-6.0294027	-7.521007	1
ENSG00000158019.20_2	BRE	mRNA	0.9733666006656464	38.470333164079506	0.5392337272727272	2.0	96.0	1172	0.05	1.0	448172	1852	14	71.23346	-0.39678532	1
ENSG00000158022.6_1	TRIM63	mRNA	0.9482450914731364	41.9823265	0.4671880000000001	2.0	74.0	49705	0.01	0.8266666666666667	16329	1770	9	20.85049	-6.6473746	1
ENSG00000158023.9_2	WDR66	mRNA	0.9445780882065256	19.063269825	0.5525243333333333	2.0	80.0	3944	0.0	0.7475	86065	4675	22	43.457355	1.1680735	1
ENSG00000158042.8_1	MRPL17	mRNA	0.9930554017552756	886.8701000000003	0.464766	1.0	31.0	3695	0.0	1.0	2619	1969	3	1.1649292	-22.150908	1
ENSG00000158050.4_1	DUSP2	mRNA	0.8614617987050712	40.56772555000001	0.37085500000000005	1.0	52.0	649	0.0	0.495	2274	1688	4	-7.928558	-25.831491	1
ENSG00000158055.15_1	GRHL3	mRNA	0.7063687594237348	3.1821873	0.4657696666666666	5.0	96.0	11684	0.94	1.0	45057	2869	16	32.541164	-55.100876	1
ENSG00000158062.20_2	UBXN11	mRNA	0.9800362023665941	58.03727350000001	0.397054375	3.0	76.0	1352	0.0	0.8018181818181819	36079	2646	16	31.736942	-25.728577	1
ENSG00000158077.4_1	NLRP14	mRNA	0.22321890783676526	0.293262835	0.556505	0.0	34.0	82934	0.0	0.17916666666666667	50862	3628	12	-3.678112	38.61047	2
ENSG00000158079.14_2	PTPDC1	mRNA	0.9451090736642556	30.72210350000001	0.56071225	3.0	66.0	714	0.03	0.8811111111111111	79062	4517	10	34.513668	13.767326	1
ENSG00000158089.14_1	GALNT14	mRNA	0.9849354764690208	72.66104915319099	0.4600376666666666	3.0	37.0	2512	0.01	0.9258333333333332	228259	2733	17	44.821655	-7.3013153	1
ENSG00000158092.6_2	NCK1	mRNA	0.977040797426954	47.5869245	0.5758768333333333	2.0	25.0	8811	1.0	1.0	86918	2403	4	42.581276	-53.55315	1
ENSG00000158104.11_1	HPD	mRNA	0.7267186153346795	3.7338015	0.428471	1.0	78.0	7954	0.28	0.8571428571428571	24066	1709	15	2.9987938	-33.024178	1
ENSG00000158106.13_2	RHPN1	mRNA	0.9510118928785536	394.020845	0.328877	3.0	70.0	7787	0.0	0.7959999999999999	15333	3683	15	31.496964	-26.395563	1
ENSG00000158109.14_1	TPRG1L	mRNA	0.9711058173935506	35.24544729999999	0.4589295	1.0	59.0	19953	0.0	0.7959999999999999	5125	2414	5	1.82261	-17.357325	1
ENSG00000158113.12_1	LRRC43	mRNA	0.5987557917394946	2.1310056	0.4315335	1.0	82.0	3412	0.0	0.535	23736	2028	12	-12.085467	-32.75884	1
ENSG00000158122.11_1	AAED1	mRNA	0.8583534111486733	11.63659785	0.5552455000000001	3.0	50.0	8067	0.0	0.7525	15726	2863	6	38.333946	20.073341	1
ENSG00000158125.9_1	XDH	mRNA	0.6642215851940708	2.1001762999999998	0.5190316666666667	1.0	20.0	65464	0.0	0.9469444444444446	80394	5688	36	64.30521	16.961792	1
ENSG00000158156.7_1	XKR8	mRNA	0.9212681014490344	13.962055500000002	0.380713	0.0	119.0	15469	0.0	0.6666666666666666	8634	2692	3	-4.165284	-39.155277	1
ENSG00000158158.11_1	CNNM4	mRNA	0.938248220627832	24.627990399999998	0.43113450000000003	2.0	49.0	2067	0.02	0.8542857142857143	50989	4800	7	16.856222	-14.845045	1
ENSG00000158161.15_2	EYA3	mRNA	0.9593464288167888	25.90750447	0.5485612500000001	3.0	116.0	1702	0.16	1.0	118352	6085	18	40.48231	-1.2775962	1
ENSG00000158163.14_2	DZIP1L	mRNA	0.9538074762569884	59.52211450000002	0.4528764444444444	1.0	27.0	5678	0.04	1.0	53619	3493	16	11.273171	-13.30599	1
ENSG00000158164.6_1	TMSB15A	mRNA	0.9923918609758972	449.51794	0.576642	2.0	6.0	143072	0.0	0.3366666666666667	3108	685	3	14.989143	44.98994	2
ENSG00000158169.12_2	FANCC	mRNA	0.9421860034427868	25.867671375	0.530676	2.0	91.0	1896	0.01	0.99	276727	4585	15	41.76534	-5.1969733	1
ENSG00000158186.12_2	MRAS	mRNA	0.9713571476642636	36.48578235	0.4737447272727273	6.0	33.0	9582	0.0	0.8333333333333334	57886	4538	6	45.591263	7.0101295	1
ENSG00000158195.10_1	WASF2	mRNA	0.9805909627389816	55.11378445	0.48337600000000003	4.0	129.0	14353	0.01	0.87625	85939	5666	10	17.660696	-40.535267	1
ENSG00000158201.9_2	ABHD3	mRNA	0.9679583372686388	35.332652	0.5728048999999998	1.0	44.0	4011	0.01	1.0	53908	2080	9	25.049644	38.869984	1
ENSG00000158220.13_1	ESYT3	mRNA	0.9030563031762702	11.065784	0.4853468571428571	3.0	33.0	43959	0.0	0.9672222222222222	43801	4620	23	38.529255	-17.464745	1
ENSG00000158234.12_2	FAIM	mRNA	0.9471698598160392	27.696419899999995	0.5885493333333334	2.0	35.0	4150	0.0	0.935	24767	3161	6	36.82316	31.87978	1
ENSG00000158246.7_1	FAM46B	mRNA	0.9470182137386084	34.386859	0.375	1.0	115.0	1519	0.04	0.45	7816	2368	2	-5.0016637	-39.249577	1
ENSG00000158258.16_2	CLSTN2	mRNA	0.6736296260962279	2.17405455	0.4881015	2.0	23.0	20059	0.02	0.92	642212	14202	17	67.390564	-0.8885323	1
ENSG00000158270.11_2	COLEC12	mRNA	0.9666479094921115	31.2805912	0.5333426666666666	3.0	31.0	5305	0.0	0.8029999999999999	183982	5742	10	49.879723	19.039658	1
ENSG00000158286.12_1	RNF207	mRNA	0.9532215028633332	133.41841499999998	0.3758206666666667	2.0	37.0	29191	0.0	0.7866666666666666	15123	3924	18	39.485115	-23.381252	1
ENSG00000158290.16_1	CUL4B	mRNA	0.9808777594027526	70.45235650000002	0.5949734285714285	6.0	19.0	52068	1.0	1.0	49153	4902	22	51.68042	-49.246956	1
ENSG00000158292.6_1	GPR153	mRNA	0.8133489386014308	9.3912	0.340519	2.0	39.0	532	0.0	0.8033333333333333	13629	4082	6	12.444598	-21.764082	1
ENSG00000158296.13_2	SLC13A3	mRNA	0.87337771282452	7.680297770395999	0.4688241818181818	4.0	63.0	728	0.21	0.9983333333333334	112316	4017	13	37.635258	-2.5239089	1
ENSG00000158301.18_2	GPRASP2	mRNA	0.8564727302767479	36.60457	0.4939238	4.0	9.0	52168	0.0	0.4475	5557	3935	5	41.633198	23.126402	1
ENSG00000158315.10_1	RHBDL2	mRNA	0.5739815823734384	1.4975200999999998	0.502871	2.0	50.0	35036	0.0	0.6337499999999999	55977	2129	8	7.815791	27.723213	1
ENSG00000158321.15_2	AUTS2	mRNA	0.967219747540109	32.789193045000005	0.48127911111111105	2.0	28.0	601	1.0	1.0	1193735	6173	19	64.41773	-30.991888	1
ENSG00000158352.15_1	SHROOM4	mRNA	0.7922170224514958	3.98157787	0.510567	3.0	4.0	53694	1.0	0.8055555555555555	222655	9556	10	47.02091	-45.091244	1
ENSG00000158373.8_2	HIST1H2BD	mRNA	0.9868590454746916	154.494195	0.4942125	1.0	63.0	11116	0.01	1.0	13203	789	2	0.949289	-18.826641	1
ENSG00000158402.18_2	CDC25C	mRNA	0.9675594867242164	42.40716320000001	0.5334555555555556	2.0	60.0	49852	0.51	0.9757142857142858	52775	2128	14	31.07357	-41.714615	1
ENSG00000158406.4_1	HIST1H4H	mRNA	0.9792678437938754	65.08561999999999	0.53894475	1.0	59.0	1359	0.0	1.0	8029	2163	3	21.533344	34.192245	1
ENSG00000158411.10_2	MITD1	mRNA	0.9871659746538836	97.04235909999998	0.6024288888888889	2.0	57.0	2761	0.03	0.99875	18980	3270	8	36.869076	29.030506	1
ENSG00000158417.10_1	EIF5B	mRNA	0.9837670560820556	63.077428299999994	0.5965696000000001	1.0	61.0	12925	0.0	1.0	63973	5777	25	61.03844	15.261709	1
ENSG00000158423.16_1	RIBC1	mRNA	0.6237855847193725	2.237964425	0.489562	3.0	23.0	11773	0.0	0.48	8263	1949	8	7.060928	26.479322	1
ENSG00000158427.14_2	TMSB15B	mRNA	0.9876999129768868	121.86650715	0.5561673333333333	2.0	15.0	53276	0.0	0.3366666666666667	47081	2186	4	13.163098	30.646112	2
ENSG00000158428.3_1	CATIP	mRNA	0.3817962687418164	1.6245883	0.4129464	2.0	94.0	4878	0.01	0.5866666666666667	11238	2383	10	-14.044914	-36.89909	1
ENSG00000158435.7_1	CNOT11	mRNA	0.9772112068336852	98.66723	0.5546263333333333	5.0	100.0	2644	0.01	1.0	17514	2599	7	37.318993	5.1711054	1
ENSG00000158445.9_2	KCNB1	mRNA	0.7818280612983146	4.056093915	0.4679903333333333	3.0	178.0	12755	1.0	0.6766666666666667	183902	11879	3	37.157227	-43.98635	1
ENSG00000158457.5_1	TSPAN33	mRNA	0.9627711100702449	35.560668	0.456967	0.0	65.0	2015	0.04	0.8737499999999999	23905	1863	8	0.12058022	-29.293919	1
ENSG00000158458.19_1	NRG2	mRNA	0.9009001739715098	9.813503446017313	0.3687447777777778	1.0	88.0	1761	1.0	1.0	196520	3723	11	25.132036	-50.52848	1
ENSG00000158467.16_1	AHCYL2	mRNA	0.9661466469967148	33.02221722	0.5418742499999999	3.0	63.0	759	0.95	1.0	205188	5056	17	53.878036	-44.340378	1
ENSG00000158470.5_1	B4GALT5	mRNA	0.9746259907303204	52.27872475000001	0.519695	2.0	190.0	2352	0.02	0.8866666666666667	80933	4722	9	2.953234	-45.7226	1
ENSG00000158473.6_1	CD1D	mRNA	0.4089595416852063	0.7918863	0.482912	0.0	50.0	1898	0.0	0.10571428571428572	4949	2253	7	-33.143017	-2.4012084	2
ENSG00000158477.6_1	CD1A	mRNA	0.2809935222356246	0.4929497000000001	0.534351	2.0	51.0	5105	0.0	0.0033333333333333327	4132	2096	6	-6.956731	9.699775	2
ENSG00000158480.10_1	SPATA2	mRNA	0.8561790140744743	14.88701	0.47958649999999997	2.0	169.0	796	0.0	0.5566666666666666	12117	4138	3	2.223327	-45.41126	1
ENSG00000158481.12_1	CD1C	mRNA	0.8602569867285447	10.248876	0.5252785	3.0	44.0	2449	0.0	0.0	3844	1435	6	13.258597	13.048778	2
ENSG00000158483.15_1	FAM86C1	mRNA	0.9627493236239686	42.496919	0.4536745	1.0	46.0	4658	0.0	0.604	13724	2110	5	-0.71987903	-20.807728	1
ENSG00000158485.10_1	CD1B	mRNA	0.009564398958879894	0.091938875	0.5538125	3.0	45.0	2357	0.0	0.016	3580	1395	6	-4.643813	17.688278	2
ENSG00000158486.13_1	DNAH3	mRNA	0.36262242299049535	0.594390485	0.5181665000000001	1.0	35.0	686	0.0	0.9424193548387096	226329	12394	62	64.494286	-15.183264	1
ENSG00000158488.15_2	CD1E	mRNA	0.017320195664301152	0.017798005	0.5202979333333333	3.0	46.0	19625	0.0	0.245	3857	1820	6	-4.804291	16.293808	2
ENSG00000158497.2_2	HMHB1	mRNA	0.929674377547461	14.39595595	0.5	0.0	94.0	5285	0.0	0.0	8558	384	2	-36.02534	-8.007654	2
ENSG00000158516.11_1	CPA2	mRNA	0.2884621933628546	0.4257912500000001	0.5348975	3.0	81.0	53290	0.04	0.8318181818181817	22971	1366	11	-0.7815715	-6.8549995	1
ENSG00000158517.13_2	NCF1	mRNA	0.968198862161034	32.717788825	0.4073011818181818	0.0	42.0	49694	0.01	0.9054545454545456	15348	2354	11	-3.1265655	-22.105473	1
ENSG00000158525.15_1	CPA5	mRNA	0.5659588642126109	1.4377867775	0.4848554545454545	1.0	83.0	2149	0.01	0.8666666666666666	23915	2573	13	-5.890565	-18.001453	1
ENSG00000158526.7_1	TSR2	mRNA	0.9625023031439084	35.07235900000001	0.466102	1.0	15.0	198899	0.01	0.7699999999999999	5086	1534	5	19.867624	41.784126	1
ENSG00000158528.11_2	PPP1R9A	mRNA	0.898942272870063	9.24242685	0.5576405	2.0	48.0	18242	0.99	1.0	388776	10090	20	56.011936	-35.309757	1
ENSG00000158545.15_2	ZC3H18	mRNA	0.9713246036383072	52.9517473	0.4327639166666665	3.0	151.0	3687	0.01	1.0	61585	4654	19	9.561659	-44.34322	1
ENSG00000158552.12_2	ZFAND2B	mRNA	0.9841916984038299	81.31270599449999	0.4247576666666667	2.0	55.0	52785	0.01	0.81	12184	2021	10	14.815829	-24.9322	1
ENSG00000158553.4_2	POM121L2	mRNA	0.3134363544073739	0.94021005	0.5127385	1.0	59.0	17424	0.0	0.0	25409	3108	2	-15.544077	5.2127514	2
ENSG00000158555.14_2	GDPD5	mRNA	0.9879018531292402	175.4657424	0.3882357647058824	2.0	65.0	2141	0.01	1.0	91263	4150	18	37.405903	-24.024622	1
ENSG00000158560.14_1	DYNC1I1	mRNA	0.9179845708214496	12.3350226	0.5010078333333333	5.0	48.0	12487	0.23	0.9975	337728	2950	17	65.31185	6.3516865	1
ENSG00000158571.10_1	PFKFB1	mRNA	0.4495881030300176	0.92395905	0.48987975	1.0	7.0	17943	0.49	0.9984615384615384	65400	1929	14	23.68288	-41.459194	1
ENSG00000158578.18_1	ALAS2	mRNA	0.9744510481144599	42.7387896	0.455615625	1.0	7.0	3761	0.0	1.0	22009	2027	11	19.127592	41.342625	1
ENSG00000158604.14_2	TMED4	mRNA	0.9735389908535528	289.6739525	0.4788772	3.0	74.0	5320	0.0	0.7675000000000001	4393	2322	5	31.4359	0.7176488	1
ENSG00000158615.8_1	PPP1R15B	mRNA	0.9804022379137212	56.2099705	0.566099	6.0	105.0	2455	0.0	0.005	8404	5227	2	21.622688	9.305252	1
ENSG00000158623.10	COPG2	mRNA	0.9893155822999848	96.7523678	0.5610582500000001	1.0	84.0	3292	0.01	1.0	57778	895	9	23.166893	29.625147	1
ENSG00000158636.16_2	EMSY	mRNA	0.9506047460742312	25.480418050000004	0.544988888888889	3.0	55.0	8461	1.0	1.0	106517	6848	21	41.93428	-40.91682	1
ENSG00000158639.12_1	PAGE5	mRNA	0.997245032904192	432.922061	0.5326233333333333	3.0	5.0	108440	0.0	0.002	3751	741	5	8.881191	17.981571	2
ENSG00000158669.11_2	GPAT4	mRNA	0.9924945982300178	193.8271779	0.4846747272727274	3.0	43.0	856	0.01	1.0	46801	6298	13	48.199383	4.8675523	1
ENSG00000158683.7_2	PKD1L1	mRNA	0.5294063020048241	1.1253520000000001	0.4987075000000001	2.0	69.0	6453	0.0	0.2310526315789473	173838	9092	57	61.01608	-14.741758	1
ENSG00000158691.14_1	ZSCAN12	mRNA	0.7191572595021823	8.700905500000001	0.57489	3.0	52.0	47442	0.0	0.0	20779	5495	6	18.61997	15.511513	1
ENSG00000158710.14_1	TAGLN2	mRNA	0.9972483777293066	971.5148828	0.4246271999999999	3.0	98.0	520	0.0	0.7979999999999999	7625	1604	5	22.2944	-30.207653	1
ENSG00000158711.13_1	ELK4	mRNA	0.9424328817455628	29.993350500000002	0.538533	4.0	69.0	37229	0.32	1.0	34337	10239	10	52.590828	5.6316	1
ENSG00000158714.10_1	SLAMF8	mRNA	0.3127646279776279	0.4689282300000001	0.453255	8.0	96.0	544	0.0	0.6124999999999999	10499	2996	5	3.0786877	21.101175	1
ENSG00000158715.5_1	SLC45A3	mRNA	0.8452949840228713	7.7091815000000015	0.430559	3.0	73.0	3536	0.03	0.434	22608	3341	5	20.910986	-18.764912	1
ENSG00000158716.8_1	DUSP23	mRNA	0.9692125205899078	64.19755075	0.36630266666666667	3.0	96.0	42349	0.0	0.5	1611	756	3	20.763493	-30.415075	1
ENSG00000158717.10_1	RNF166	mRNA	0.9262333713652128	76.30238195000003	0.3760122727272728	5.0	147.0	460	0.0	0.8316666666666667	9926	2419	6	18.091486	-37.197983	1
ENSG00000158747.13_2	NBL1	mRNA	0.9931501773637216	228.47708015	0.3798349230769231	2.0	58.0	40076	0.02	1.0	16379	2172	4	13.84331	-27.377714	1
ENSG00000158748.3_1	HTR6	mRNA	0.6475429383291647	2.349421	0.319556	0.0	57.0	64808	0.0	0.5066666666666667	14275	1984	3	-10.558973	-27.464352	2
ENSG00000158764.6_1	ITLN2	mRNA	0.7389419361545408	2.9094276000000003	0.4579256666666667	2.0	98.0	39105	0.0	0.695	9774	1151	8	8.628737	-32.152622	1
ENSG00000158769.17_2	F11R	mRNA	0.9862263451803072	71.60237120000002	0.4930476666666667	3.0	99.0	633	0.0	0.5760000000000001	26137	4835	11	31.689323	3.0766864	1
ENSG00000158773.14_2	USF1	mRNA	0.9711207368027032	161.91675805	0.4520054545454546	3.0	102.0	7973	0.01	1.0	6726	1807	11	23.351387	-32.405426	1
ENSG00000158786.4_1	PLA2G2F	mRNA	0.046224962948010095	0.051344745	0.411413	2.0	48.0	12882	0.0	0.5700000000000001	11060	4129	5	-10.527594	-7.669259	2
ENSG00000158792.15_1	SPATA2L	mRNA	0.9164070660915982	29.54533	0.315639	4.0	86.0	28704	0.0	0.66	5352	2335	4	22.877806	-17.055079	1
ENSG00000158793.13_1	NIT1	mRNA	0.969956534942281	106.6593832	0.45648175	1.0	100.0	21272	1.0	0.9633333333333334	7327	2081	7	21.24896	-51.04689	1
ENSG00000158796.16_1	DEDD	mRNA	0.9720985506377294	43.585629115081346	0.47454275	3.0	99.0	34024	0.9	1.0	11711	2345	8	32.109367	-52.93183	1
ENSG00000158805.11_1	ZNF276	mRNA	0.9458340332571128	136.88498775000002	0.4055353333333333	2.0	85.0	1024	0.0	0.9975	19918	4589	11	11.952493	-36.769714	1
ENSG00000158806.13_2	NPM2	mRNA	0.9220166137033172	18.946804	0.40211228571428576	4.0	64.0	13718	0.0	0.36	12762	1874	10	24.216343	-15.986765	1
ENSG00000158813.13	EDA	mRNA	0.8034468910884153	4.161555600000002	0.44798308333333337	3.0	21.0	11552	1.0	1.0	423408	5278	8	59.78199	-38.303112	1
ENSG00000158815.10_1	FGF17	mRNA	0.6389283969182455	2.07481805	0.3773965	2.0	64.0	31991	0.85	0.6666666666666666	6408	2578	5	19.156317	-57.090244	1
ENSG00000158816.15_2	VWA5B1	mRNA	0.15499313240807774	0.2147635	0.406431375	1.0	62.0	32678	0.0	0.76	63975	4475	22	-3.833569	-16.053442	1
ENSG00000158825.5_1	CDA	mRNA	0.9664772516990876	31.296190350000003	0.429275	3.0	56.0	8723	0.0	0.5	29960	963	4	22.006401	-20.172031	1
ENSG00000158828.6_2	PINK1	mRNA	0.9809846591414608	57.7264637	0.39623525	3.0	62.0	21397	0.0	0.83875	18056	3821	8	26.173803	-24.139942	1
ENSG00000158850.14_1	B4GALT3	mRNA	0.9865874406328417	73.77606349999998	0.42391115384615385	1.0	100.0	7340	0.01	1.0	6657	3178	8	0.35119495	-38.21057	1
ENSG00000158856.17_1	DMTN	mRNA	0.911798499064987	14.029219975	0.3708247391304349	4.0	64.0	38588	0.0	0.875625	28954	2772	16	32.61276	-18.77782	1
ENSG00000158859.9_1	ADAMTS4	mRNA	0.8762763468478543	9.016938	0.4478263333333334	2.0	99.0	1414	0.04	0.8200000000000001	14748	9773	9	53.530514	-1.4232669	1
ENSG00000158863.21_1	FAM160B2	mRNA	0.9652451538136024	89.13689400000001	0.3917636666666666	3.0	64.0	39945	0.09	0.8670588235294118	15690	4245	18	38.998596	-20.52831	1
ENSG00000158864.12_1	NDUFS2	mRNA	0.9908695172595632	194.29286165	0.4761270000000001	1.0	99.0	651	0.31	0.875	15080	2064	15	3.1046379	-33.245186	1
ENSG00000158865.12_1	SLC5A11	mRNA	0.4452713504951369	0.844714795170675	0.44206275	3.0	57.0	932	0.0	0.7949999999999999	65787	2745	19	-2.0336964	-12.263681	1
ENSG00000158869.10_1	FCER1G	mRNA	0.6326678900919652	1.772373075	0.5121913333333333	1.0	98.0	7822	0.0	0.73	5420	591	5	-12.932834	-34.917545	2
ENSG00000158874.11_2	APOA2	mRNA	0.6192157127933349	1.63253612	0.4622411	1.0	98.0	15997	0.0	0.495	1339	927	5	-12.160103	-34.457436	2
ENSG00000158882.13_2	TOMM40L	mRNA	0.91319531197387	22.66049365000001	0.4543532	2.0	98.0	18527	0.24	1.0	4805	2807	10	14.247617	-34.95913	1
ENSG00000158887.15_2	MPZ	mRNA	0.9126347565454922	46.71185	0.42229300000000003	2.0	95.0	40780	0.05	0.995	5237	1955	7	11.508841	-32.635456	1
ENSG00000158901.11_2	WFDC8	mRNA	0.006908137598192865	0.08559071	0.5425665	5.0	67.0	68530	0.0	0.05833333333333333	28173	1268	7	-0.21378626	19.49928	2
ENSG00000158941.16_2	CCAR2	mRNA	0.9809398416472588	214.18719015	0.43727821428571423	1.0	93.0	784	0.26	1.0	16882	4853	21	49.521225	-25.491707	1
ENSG00000158955.10_1	WNT9B	mRNA	0.059680325437029835	0.07488689999999999	0.3986906666666667	1.0	60.0	13771	0.0	0.9975	41945	2654	5	-8.021903	-15.8549185	2
ENSG00000158966.13_1	CACHD1	mRNA	0.9421282068716637	17.05415287	0.5522585	0.0	46.0	44774	0.58	1.0	222266	5547	27	49.35941	-5.638525	1
ENSG00000158985.13_1	CDC42SE2	mRNA	0.9765939910396996	53.86083450000001	0.5917248333333335	3.0	43.0	1209	0.31	0.6216666666666667	130678	4352	6	40.396503	27.228825	1
ENSG00000158987.20_2	RAPGEF6	mRNA	0.9140321895553708	11.525184880362248	0.5818207999999999	1.0	61.0	546	0.99	1.0	211315	8357	29	46.643112	-38.016003	1
ENSG00000159023.19_2	EPB41	mRNA	0.9832337809009816	68.25398710000002	0.5456395384615385	4.0	65.0	1076	0.44	1.0	232955	5956	21	46.863438	-4.0117817	1
ENSG00000159055.3_1	MIS18A	mRNA	0.9682512828008921	34.854551	0.583713	1.0	60.0	19075	0.0	0.594	10850	1575	5	20.049654	30.182562	2
ENSG00000159063.12_1	ALG8	mRNA	0.9883090020561942	114.04272250000001	0.5659170952380952	1.0	54.0	5454	0.01	1.0	38718	1677	14	25.070225	37.769783	1
ENSG00000159069.13_2	FBXW5	mRNA	0.9504730463630636	531.59733195	0.330652125	5.0	111.0	10271	0.26	1.0	4261	2392	9	19.581684	-35.72693	1
ENSG00000159079.18_2	C21orf59	mRNA	0.9787420286046729	72.83882585	0.5022498750000001	3.0	66.0	14665	0.0	0.8300000000000001	11199	2503	7	32.00238	0.07845676	1
ENSG00000159082.17_1	SYNJ1	mRNA	0.9647573087268376	35.623347275	0.5702657272727274	5.0	68.0	2224	0.02	1.0	99282	7094	33	59.459393	-8.4808445	1
ENSG00000159086.14_1	PAXBP1	mRNA	0.9635541112875368	192.4582235	0.5742651111111111	4.0	66.0	23941	0.03	1.0	37959	3995	18	38.683796	8.027991	1
ENSG00000159110.19_2	IFNAR2	mRNA	0.9385944865659156	25.200420899999997	0.5442389999999999	3.0	77.0	13010	0.0	0.005714285714285714	35704	4284	10	15.052771	5.7327795	1
ENSG00000159111.12_1	MRPL10	mRNA	0.983932661821694	112.4461325	0.4407105714285714	1.0	86.0	38887	0.0	0.6519999999999999	8245	2013	6	-5.056855	-34.103764	1
ENSG00000159128.14_2	IFNGR2	mRNA	0.9910904028815412	174.24647299999995	0.4720983333333333	4.0	78.0	1596	0.0	0.055	47029	2221	8	12.646208	-2.8371518	1
ENSG00000159131.16_2	GART	mRNA	0.9928115948934126	297.1919392	0.5450323888888888	4.0	75.0	46162	0.01	1.0	38958	3571	22	38.15837	2.226847	1
ENSG00000159140.18_2	SON	mRNA	0.99764809673169	501.7154643	0.5491860952380951	1.0	78.0	65002	1.0	1.0	34863	8813	13	43.220387	-43.612034	1
ENSG00000159147.17_2	DONSON	mRNA	0.9470430962675662	46.53150220000001	0.5623696153846154	2.0	79.0	49507	0.0	1.0	18821	2332	11	24.991243	4.3052673	1
ENSG00000159164.9_1	SV2A	mRNA	0.9649458059097836	37.7518822	0.449775	2.0	33.0	779	0.0	0.9207692307692308	14564	4416	13	18.178371	-14.257275	1
ENSG00000159166.13_2	LAD1	mRNA	0.9262757905347616	16.14308305	0.400000125	3.0	97.0	0	0.0	0.5624999999999999	18770	2906	10	20.54201	-32.162014	1
ENSG00000159167.11_1	STC1	mRNA	0.9935142221821436	554.2964850000002	0.5606880000000001	1.0	73.0	797	1.0	1.0	12892	3883	4	37.60118	-49.979332	1
ENSG00000159173.18_1	TNNI1	mRNA	0.7708853196539074	3.388259195	0.4186347142857143	2.0	96.0	24297	0.0	0.7633333333333333	21002	6142	12	12.985915	-38.21541	1
ENSG00000159176.13_1	CSRP1	mRNA	0.9980864155824783	868.9899412999997	0.4420335789473685	2.0	93.0	1497	0.0	0.8333333333333334	25926	8475	7	40.531326	-8.863077	1
ENSG00000159182.4_1	PRAC1	mRNA	0.05992449871227901	0.07187046000000001	0.510363	1.0	85.0	23731	0.0	0.005	803	386	2	-19.194004	6.48051	2
ENSG00000159184.7_1	HOXB13	mRNA	0.7621786340176763	3.205085	0.426882	1.0	85.0	17075	0.0	0.37	4415	3467	2	-7.800487	-35.48153	2
ENSG00000159189.11_1	C1QC	mRNA	0.013036987754191098	0.013256315	0.3878186666666667	1.0	69.0	33359	0.0	0.02666666666666667	4480	1183	3	-19.29328	-0.06342794	2
ENSG00000159197.3_1	KCNE2	mRNA	0.3007567102175234	0.44266141	0.573739	1.0	96.0	14643	0.0	0.0	7365	1051	2	-15.677036	8.595871	2
ENSG00000159199.13_2	ATP5G1	mRNA	0.9975832565495258	1161.0845785	0.4713907	4.0	92.0	45210	0.13	0.998	3106	2214	5	23.488232	-34.311768	1
ENSG00000159200.17_1	RCAN1	mRNA	0.9823979840319204	66.74057474964499	0.5355052857142858	4.0	99.0	2165	0.69	0.7525	98659	2816	5	34.54672	-53.941498	1
ENSG00000159202.17_1	UBE2Z	mRNA	0.9873235088197456	177.68388900000005	0.47314849999999997	4.0	91.0	18869	0.92	1.0	20687	4250	7	33.10291	-54.175114	1
ENSG00000159208.15_1	CIART	mRNA	0.9184271860878368	27.01998355000001	0.490476	1.0	38.0	23009	0.1	0.92	4552	1790	6	19.926195	39.03148	1
ENSG00000159210.9_2	SNF8	mRNA	0.9924068821025412	218.74432185000003	0.4680739411764706	1.0	92.0	2831	0.01	1.0	15801	2319	9	4.0830483	-14.308121	1
ENSG00000159212.12_1	CLIC6	mRNA	0.8880828764465739	9.647412	0.4529	0.0	99.0	33066	0.0	0.6666666666666666	48837	3860	7	-3.2789679	-36.21555	1
ENSG00000159214.12_1	CCDC24	mRNA	0.8423571514175958	11.751572199999998	0.36649281818181817	2.0	68.0	3916	0.0	0.6166666666666667	5165	2654	9	10.359946	-26.753017	1
ENSG00000159216.18_2	RUNX1	mRNA	0.9776833996221882	48.428043125	0.4907101764705883	5.0	102.0	757	0.99	1.0	1117622	7274	13	63.647476	-31.34856	1
ENSG00000159217.9_2	IGF2BP1	mRNA	0.9768912055930918	63.4811417	0.4543971666666666	5.0	89.0	743	0.95	0.9992307692307691	58238	8274	15	49.646267	-46.1759	1
ENSG00000159224.4_1	GIP	mRNA	0.6996667024116483	4.547174249999999	0.469274	1.0	90.0	2805	0.0	0.31000000000000005	10042	716	6	-11.853866	-34.651573	2
ENSG00000159228.12_1	CBR1	mRNA	0.9959499253316152	451.493288	0.43094920000000003	1.0	64.0	14147	0.0	0.6633333333333333	3225	1924	3	-5.542726	-25.830147	1
ENSG00000159231.5_1	CBR3	mRNA	0.938775204281523	17.165035999999994	0.410607	0.0	62.0	20991	0.0	0.8733333333333334	11654	1169	3	-4.3694367	-25.29783	1
ENSG00000159239.12_2	C2orf81	mRNA	0.7316190622347936	3.808335500000001	0.4099406666666667	2.0	54.0	759	0.04	0.7324999999999999	27826	7033	5	13.106292	-16.788532	1
ENSG00000159248.4_1	GJD2	mRNA	0.196985893646901	0.315774	0.51748	1.0	29.0	32618	0.11	0.685	3933	2889	2	-7.14893	31.38051	2
ENSG00000159251.6_1	ACTC1	mRNA	0.8649535701199499	6.6640086	0.5309426666666667	4.0	29.0	70175	0.01	0.8071428571428572	8043	4106	7	43.829266	13.787601	1
ENSG00000159256.12_2	MORC3	mRNA	0.955345696830652	32.067795499999995	0.6050995833333332	1.0	60.0	1722	0.12	0.9705882352941176	56457	4246	17	28.390873	30.639862	1
ENSG00000159259.7_2	CHAF1B	mRNA	0.9422341147805604	25.1841205	0.5183826666666667	1.0	60.0	31941	0.0	0.785	33637	4480	14	25.178457	32.547855	1
ENSG00000159261.10_2	CLDN14	mRNA	0.8487553298707027	13.06850385	0.41499766666666665	3.0	59.0	1551	0.0	0.5133333333333333	115948	1942	3	22.54398	-19.766396	1
ENSG00000159263.15_1	SIM2	mRNA	0.9028663485265278	20.428098375	0.4347092000000001	4.0	51.0	1479	0.0	0.9	50784	4442	11	35.293064	-14.6293	1
ENSG00000159267.14_2	HLCS	mRNA	0.947274316456954	20.899565500016926	0.5105711428571429	1.0	56.0	3451	0.0	0.75	239347	6466	12	47.94323	1.7322836	1
ENSG00000159289.6_1	GOLGA6A	mRNA	0.47873252628682	0.93720846	0.47514875	0.0	88.0	17031	0.22	0.8	12693	3176	18	-7.029232	-18.510044	1
ENSG00000159307.18_1	SCUBE1	mRNA	0.9303513292548982	17.940846	0.457129	1.0	80.0	717	0.0	1.0	146105	9808	22	53.279522	-4.638355	1
ENSG00000159314.11_2	ARHGAP27	mRNA	0.9638716191034364	35.08992055	0.3661218947368421	4.0	71.0	1666	0.01	0.8966666666666666	38440	4754	17	36.18356	-17.812424	1
ENSG00000159322.17_1	ADPGK	mRNA	0.9802189383890816	166.31939649999995	0.4589198571428571	2.0	46.0	110	0.0	1.0	32416	4576	7	16.667698	-14.240718	1
ENSG00000159335.15_1	PTMS	mRNA	0.9947085768492678	537.0686507180424	0.3547288571428571	4.0	75.0	781	0.99	0.9940000000000001	5359	1150	5	27.581017	-55.146507	1
ENSG00000159337.6_1	PLA2G4D	mRNA	0.038405240900872606	0.04375338	0.4359596666666666	1.0	46.0	14095	0.0	0.6509999999999999	26871	3584	20	-4.6355567	-15.195844	2
ENSG00000159339.13_1	PADI4	mRNA	0.4153776247108002	0.7202871800000001	0.4356108	1.0	55.0	44650	0.0	0.9925	55807	2267	16	-5.3984427	-16.590954	1
ENSG00000159346.12_1	ADIPOR1	mRNA	0.9863384054815176	168.048225	0.4819886	4.0	79.0	9548	0.0	1.0	17566	2177	8	29.100834	-16.31257	1
ENSG00000159348.12_1	CYB5R1	mRNA	0.9680430092984604	60.90045235	0.4738268571428571	2.0	79.0	840	0.0	0.875	5411	3033	9	23.344038	-4.3753624	1
ENSG00000159352.15_2	PSMD4	mRNA	0.9956990014805784	536.6199700000002	0.4805933333333333	1.0	69.0	10748	0.05	1.0	12776	1350	10	2.1393616	-19.125078	1
ENSG00000159363.17_2	ATP13A2	mRNA	0.9865950813331584	93.7936845	0.3741948	3.0	71.0	15318	0.01	0.9933333333333332	25970	3981	29	41.045727	-19.251017	1
ENSG00000159374.17_2	M1AP	mRNA	0.6826255505199172	2.2521546762534004	0.4871686666666666	1.0	61.0	762	0.02	0.8788888888888889	90446	2543	11	3.811133	-20.035128	1
ENSG00000159377.10_1	PSMB4	mRNA	0.9978205929110378	1019.77669	0.5078644285714286	1.0	67.0	12690	0.0	0.8459999999999999	2410	2067	7	-0.3083797	-18.518946	1
ENSG00000159387.7_1	IRX6	mRNA	0.7236113640381571	8.43322775	0.40377199999999996	0.0	36.0	5353	0.0	0.6	7000	3128	6	-3.822886	-23.332504	2
ENSG00000159388.5_1	BTG2	mRNA	0.9544736886831862	47.211055	0.484419	1.0	70.0	9458	0.0	0.84	4078	2712	3	2.4106812	-16.321852	1
ENSG00000159398.15_1	CES5A	mRNA	0.3579404221838449	0.6080743000000001	0.4924951111111111	3.0	52.0	12010	0.21	0.485	109877	2258	14	-2.8201857	25.252434	1
ENSG00000159399.9_2	HK2	mRNA	0.980072534235432	71.890051	0.4805593333333333	0.0	64.0	731	0.01	0.8888888888888888	59378	5772	18	32.104126	-7.4663825	1
ENSG00000159403.11	C1R	mRNA	0.9956133023974454	286.6193859	0.4525518823529411	5.0	79.0	85051	0.0	0.93	57295	2112	11	28.800478	-12.482595	1
ENSG00000159409.14_1	CELF3	mRNA	0.9641439420899424	118.391145	0.3949454285714285	2.0	62.0	3309	0.98	1.0	14409	3246	14	23.812155	-53.980095	1
ENSG00000159423.16_2	ALDH4A1	mRNA	0.9447513250439066	30.962958	0.393682	2.0	49.0	19612	0.0	0.875	31349	3363	16	16.770355	-24.019695	1
ENSG00000159433.11_2	STARD9	mRNA	0.9539352569762772	23.45971915	0.4951927142857143	5.0	49.0	802	0.24	0.9885714285714288	145322	15567	33	61.987423	-5.102467	1
ENSG00000159445.12_1	THEM4	mRNA	0.9638797441629496	220.54552	0.5324102	7.0	61.0	4084	0.0	0.4266666666666667	36224	2406	7	22.979635	9.262735	1
ENSG00000159450.12_1	TCHH	mRNA	0.68785904970613	4.5999015312959015	0.4390735	1.0	62.0	15507	0.0	0.6666666666666666	9137	6995	3	9.10668	-11.725106	1
ENSG00000159455.8_1	LCE2B	mRNA	0.02546342921664979	0.0262003	0.437908	0.0	63.0	31738	0.0	0.0	1278	612	2	-41.461945	-21.169508	2
ENSG00000159459.11_2	UBR1	mRNA	0.9454835903506079	19.54491	0.5736000833333333	3.0	41.0	1560	0.04	1.0	163204	7761	47	62.60544	-11.962182	1
ENSG00000159461.14_2	AMFR	mRNA	0.988585807322114	114.0771916475	0.4927561666666666	3.0	65.0	132	0.01	0.9214285714285716	64086	3600	14	34.569286	0.22777702	1
ENSG00000159479.16_1	MED8	mRNA	0.9805365679819772	65.18030900000001	0.5017216	3.0	63.0	13080	0.0	0.8242857142857142	5891	1924	8	31.913841	0.05169585	1
ENSG00000159495.7_1	TGM7	mRNA	0.01793324148048991	0.02384056	0.43645150000000005	0.0	38.0	57792	0.0	0.5323076923076924	25975	2313	13	-27.786215	-6.3435783	2
ENSG00000159496.14_2	RGL4	mRNA	0.4823302335171761	5.181785	0.4447994000000001	1.0	71.0	40115	0.02	0.59	11040	3779	14	-4.843913	-18.111345	1
ENSG00000159516.8_1	SPRR2G	mRNA	0.017707492347695863	0.0180267	0.487676	1.0	46.0	6908	0.0	0.0	1287	568	2	-19.275232	17.119614	2
ENSG00000159527.3_1	PGLYRP3	mRNA	0.05543586373848092	0.06631607	0.436488	0.0	46.0	2200	0.0	0.37	12856	1173	7	-29.170958	-2.596147	2
ENSG00000159556.9_1	ISL2	mRNA	0.7190303957068772	15.868676399999998	0.38540766666666665	4.0	35.0	9342	0.08	0.9833333333333334	5752	1881	6	25.892044	-19.773924	1
ENSG00000159579.13_2	RSPRY1	mRNA	0.9722976407222041	51.59768469	0.5346383333333334	2.0	77.0	11378	0.73	1.0	54184	3586	15	31.85846	-43.77995	1
ENSG00000159588.14_1	CCDC17	mRNA	0.5438464907065387	3.3283303000494	0.3971672222222222	2.0	43.0	12721	0.0	0.46	4008	2988	13	-0.28082532	-14.900563	1
ENSG00000159592.10_2	GPBP1L1	mRNA	0.98629933810675	105.8903871	0.5722310714285715	2.0	44.0	1054	0.62	1.0	59324	3736	13	32.226955	-41.169525	1
ENSG00000159593.14_2	NAE1	mRNA	0.9932229655044502	325.074719	0.5813406363636363	1.0	64.0	0	0.01	1.0	55786	1909	21	33.16001	45.369114	1
ENSG00000159596.6_1	TMEM69	mRNA	0.9843642996817596	106.928771	0.552659	1.0	44.0	40838	0.0	0.485	7229	2439	3	17.01194	32.967075	2
ENSG00000159618.15_1	ADGRG5	mRNA	0.8526179413099852	7.381398000000001	0.4317481428571428	2.0	80.0	1521	0.0	0.23	34768	4768	12	5.0652957	-26.250317	1
ENSG00000159625.14_2	DRC7	mRNA	0.4481575529463779	0.86084199	0.4306750000000001	1.0	73.0	11325	0.0	0.8833333333333333	36653	3041	19	-4.4108653	-17.237474	1
ENSG00000159640.15_2	ACE	mRNA	0.8960126073668331	11.636457400000001	0.3929380909090909	4.0	96.0	16037	0.01	0.9857142857142858	21319	5120	25	41.498165	-17.608458	1
ENSG00000159648.11_1	TEPP	mRNA	0.4629087886421875	0.8934081899999999	0.415585	1.0	68.0	42241	0.0	0.6525000000000001	11136	2360	8	-11.435064	-29.835283	2
ENSG00000159650.8_1	UROC1	mRNA	0.10522787733482496	0.124017464	0.395748	2.0	40.0	12386	0.0	0.9485	36492	3149	21	-4.4313803	-15.328581	1
ENSG00000159658.10_1	EFCAB14	mRNA	0.9692584937699368	50.2970385	0.5721963333333333	2.0	33.0	47536	0.97	0.9866666666666668	43905	5767	11	43.107273	-50.335194	1
ENSG00000159674.11_2	SPON2	mRNA	0.9939429433254164	284.7974256481	0.3494044545454545	4.0	60.0	3901	0.0	0.8200000000000001	42025	2156	8	24.162294	-17.635296	1
ENSG00000159685.10_2	CHCHD6	mRNA	0.9823394475207023	62.4869817	0.4090537500000001	3.0	66.0	788	0.0	0.5066666666666667	256186	1159	8	39.279293	-6.6119947	1
ENSG00000159692.15_1	CTBP1	mRNA	0.992628489019195	307.1427700000001	0.373778052631579	1.0	60.0	2138	0.0	1.0	37689	4250	10	8.719119	-18.845293	1
ENSG00000159708.17_2	LRRC36	mRNA	0.4826290609810544	0.9745292977	0.5436742777777777	2.0	69.0	14503	0.05	0.995	58356	2395	14	4.094973	28.932703	1
ENSG00000159713.10_1	TPPP3	mRNA	0.9129545795458704	21.692657500000006	0.3956288	1.0	66.0	8325	0.0	0.99	3726	1736	5	-2.3036427	-28.232517	1
ENSG00000159714.10_1	ZDHHC1	mRNA	0.9213935426597772	26.9967335	0.3745256666666667	2.0	66.0	835	0.0	0.8333333333333334	22055	2047	11	13.818448	-26.34443	1
ENSG00000159720.11_2	ATP6V0D1	mRNA	0.9936541385839516	165.52141335	0.4317203888888889	2.0	70.0	798	0.03	1.0	43218	3390	9	13.692464	-29.89175	1
ENSG00000159723.4_1	AGRP	mRNA	0.05529223146144669	0.05852869999999999	0.388743	0.0	70.0	3532	0.01	0.33	1242	764	4	-24.17229	-28.201345	2
ENSG00000159733.13_1	ZFYVE28	mRNA	0.9586816656981878	35.523549731200546	0.403125	6.0	70.0	1073	0.0	0.786923076923077	149065	4131	13	32.449554	-11.158969	1
ENSG00000159753.13_2	CARMIL2	mRNA	0.9266890741670591	23.138900784	0.3509641666666667	2.0	66.0	650	0.88	0.97125	12650	4687	38	40.51771	-34.426506	1
ENSG00000159761.14_1	C16orf86	mRNA	0.43031445689892256	9.818415000000002	0.34334299999999995	1.0	67.0	11046	0.0	0.017499999999999998	1942	1719	4	-21.253078	-13.749268	2
ENSG00000159763.3_1	PIP	mRNA	0.0359255714484627	0.04304408	0.552137	1.0	30.0	5176	0.0	0.0	7669	585	4	-17.88237	23.34355	2
ENSG00000159784.17_1	FAM131B	mRNA	0.9541718700181488	31.533681200000004	0.4354155555555555	5.0	30.0	8497	0.02	1.0	9352	5856	7	45.844254	6.613174	1
ENSG00000159788.18_2	RGS12	mRNA	0.9664117520320792	39.0334276	0.42028808	4.0	65.0	581	0.0	1.0	125758	5512	18	41.193443	-13.5027	1
ENSG00000159792.9_1	PSKH1	mRNA	0.9586898244084746	26.4268675	0.4233886666666665	1.0	71.0	31976	0.0	0.925	36406	3481	3	5.8213215	-18.9883	1
ENSG00000159840.15_2	ZYX	mRNA	0.9899902462393116	328.50671145	0.3599933000000001	3.0	30.0	853	0.36	0.7611111111111111	10031	2493	10	28.817945	-33.6649	1
ENSG00000159842.14_2	ABR	mRNA	0.9870276140447362	92.94677445489825	0.4059682222222222	5.0	104.0	0	0.46	1.0	183849	5595	23	35.951378	-31.748396	1
ENSG00000159871.14_2	LYPD5	mRNA	0.40265378260223744	0.74791685	0.427818625	3.0	76.0	1994	0.0	0.6433333333333334	28697	2499	5	-3.031311	-9.047191	1
ENSG00000159873.9_1	CCDC117	mRNA	0.9504038671849668	26.6926305	0.5055338333333333	1.0	59.0	3318	0.01	0.8099999999999999	16627	3985	5	24.24185	34.87362	1
ENSG00000159882.12_1	ZNF230	mRNA	0.7142846003307072	3.997163500000001	0.5664786	1.0	81.0	44547	0.0	0.14333333333333334	10978	4115	5	11.778489	8.226662	2
ENSG00000159884.11_1	CCDC107	mRNA	0.9526791624966248	26.774590000000003	0.401543	2.0	42.0	53659	0.02	0.6266666666666667	3209	1324	6	9.977963	-22.436403	1
ENSG00000159885.13_2	ZNF222	mRNA	0.8122779517993336	6.530779000000001	0.540722	1.0	79.0	25847	0.0	0.2	7748	1598	5	1.9262003	0.72137797	2
ENSG00000159899.14_1	NPR2	mRNA	0.9535448183583192	30.012906	0.492563	0.0	47.0	6347	0.96	1.0	17578	3686	22	29.966427	-46.403805	1
ENSG00000159905.14_1	ZNF221	mRNA	0.648709300008194	2.0436972	0.5532596	1.0	82.0	14668	0.1	0.2683333333333333	16464	2535	6	1.5485188	0.72951126	2
ENSG00000159915.12_1	ZNF233	mRNA	0.6595794205253174	1.9903657	0.5309512	2.0	85.0	4631	0.0	0.2325	15429	2938	5	9.765126	7.0334535	2
ENSG00000159917.14_2	ZNF235	mRNA	0.8363321717291642	7.0283725000000015	0.5429671428571429	1.0	85.0	11483	0.01	0.23800000000000002	74703	4219	5	12.081921	8.12929	2
ENSG00000159921.14_1	GNE	mRNA	0.959870268145664	30.46380805	0.5293789999999999	5.0	57.0	16289	0.0	0.91	62615	5298	12	43.8877	5.7334356	1
ENSG00000159958.5_2	TNFRSF13C	mRNA	0.7629064883622494	11.73452	0.429974	1.0	80.0	3149	0.0	0.006666666666666667	4795	3944	3	3.8983235	0.34273818	2
ENSG00000159961.1_1	OR3A3	mRNA	0.13639578918098674	0.4263259	0.452381	0.0	64.0	34039	0.0	0.0	965	966	1	-39.969414	-23.712032	2
ENSG00000160007.17_2	ARHGAP35	mRNA	0.9708379849490744	46.23669277579405	0.4552895714285714	3.0	103.0	4666	0.89	0.8333333333333334	86401	8889	7	37.924606	-43.4975	1
ENSG00000160013.8_1	PTGIR	mRNA	0.7932841216397712	5.5983108853750005	0.363396	1.0	97.0	5791	0.0	0.3333333333333333	4650	2107	3	-8.738492	-33.815838	2
ENSG00000160014.16_1	CALM3	mRNA	0.9969991371244298	470.62633975	0.4316693076923077	4.0	98.0	10752	0.01	1.0	9557	2536	7	22.35019	-35.08507	1
ENSG00000160049.11_1	DFFA	mRNA	0.971025787827242	50.478704	0.4864346666666666	4.0	57.0	23522	0.0	0.634	16004	6032	6	40.285755	9.374331	1
ENSG00000160050.14_1	CCDC28B	mRNA	0.9550075780085381	33.8469045	0.4289304	2.0	82.0	9278	0.0	0.7866666666666666	5001	1415	6	10.022864	-30.93809	1
ENSG00000160051.11_1	IQCC	mRNA	0.8106495158304046	7.42823955	0.4558930000000001	2.0	82.0	14553	0.0	0.376	3026	2252	5	7.0596704	-29.88672	1
ENSG00000160055.19_1	TMEM234	mRNA	0.9619008791174752	35.20062255000001	0.44446850000000004	2.0	83.0	13601	0.0	0.8	7871	2736	11	10.42706	-32.719776	1
ENSG00000160058.18_1	BSDC1	mRNA	0.9806233813358816	59.43232125000001	0.44696075	2.0	85.0	34918	0.0	1.0	29345	4599	12	17.029545	-17.127714	1
ENSG00000160062.14_2	ZBTB8A	mRNA	0.7789721090430644	5.321198125	0.5887979999999999	2.0	76.0	38426	0.38	0.706	66512	7075	5	26.406343	22.020702	1
ENSG00000160072.19_1	ATAD3B	mRNA	0.9698315191532854	148.952619	0.3794408	1.0	76.0	36728	0.01	1.0	24433	4314	16	45.83023	-23.931011	1
ENSG00000160075.11_1	SSU72	mRNA	0.9867445893168292	121.193375	0.4416585	2.0	82.0	25169	0.0	0.6666666666666666	33196	4176	5	7.5387797	-28.291506	1
ENSG00000160087.20_2	UBE2J2	mRNA	0.9818965698065132	85.92705889999998	0.4078826999999999	2.0	66.0	5209	0.0	1.0	19944	2455	8	13.8428135	-29.424793	1
ENSG00000160094.14_2	ZNF362	mRNA	0.9683399599043552	55.0820915	0.38929179999999997	1.0	62.0	5172	0.97	1.0	44146	3106	9	21.64429	-53.996822	1
ENSG00000160097.15_1	FNDC5	mRNA	0.8798704344342344	115.47165	0.4389733333333333	2.0	67.0	35519	0.24	0.9166666666666666	8545	2732	6	14.534785	-34.06221	1
ENSG00000160111.12_1	CPAMD8	mRNA	0.9198593321525236	12.200656500000001	0.3693534	1.0	81.0	5378	0.02	1.0	133867	5992	42	54.54938	-18.33128	1
ENSG00000160113.5_2	NR2F6	mRNA	0.9651241299483162	129.22673999999998	0.28955749999999997	1.0	83.0	9479	0.01	0.6666666666666666	14057	2404	4	-7.6815934	-29.96148	1
ENSG00000160117.14_2	ANKLE1	mRNA	0.8510679943617186	14.84057975	0.3479923333333333	4.0	83.0	20290	0.0	0.52625	6001	3218	9	22.849653	-16.799068	1
ENSG00000160124.9_1	CCDC58	mRNA	0.9907762626958888	120.78133799999999	0.6163511428571429	1.0	79.0	9422	0.0	1.0	23640	769	5	22.619753	30.037388	1
ENSG00000160131.13_1	VMA21	mRNA	0.9665895632234034	69.747635	0.5612436666666666	2.0	19.0	2729	0.12	0.9866666666666668	12160	4717	4	41.054394	36.70151	1
ENSG00000160145.15_2	KALRN	mRNA	0.9436912546109172	17.18392078375	0.4959731818181818	6.0	80.0	1589	0.96	1.0	626477	10888	60	59.47879	-31.70478	1
ENSG00000160161.9_1	CILP2	mRNA	0.8639162183479866	6.7618522	0.3305146666666667	1.0	56.0	24856	0.0	0.42	8411	4234	8	-8.068881	-27.14425	1
ENSG00000160179.18_2	ABCG1	mRNA	0.9196399639628896	13.350403639735001	0.4473500909090909	2.0	93.0	1900	0.0	0.868	97555	3475	17	43.27817	-20.367775	1
ENSG00000160180.15_2	TFF3	mRNA	0.9622215274717388	70.88166895	0.40964075	6.0	95.0	2978	0.0	0.335	3984	1109	4	22.654882	-13.195456	1
ENSG00000160181.8_1	TFF2	mRNA	0.31138808466038875	0.5536754500000001	0.459599	2.0	104.0	12919	0.0	0.055	4771	737	5	-8.876976	2.2725244	2
ENSG00000160182.2_1	TFF1	mRNA	0.984457145114514	3476.86125	0.439201	1.0	106.0	1769	0.0	0.0	4312	551	3	-10.632328	-55.44361	2
ENSG00000160183.13_1	TMPRSS3	mRNA	0.6210036847845525	2.931061115	0.480969125	4.0	111.0	15117	0.0	0.8379999999999999	24956	3193	13	19.30664	-39.045948	1
ENSG00000160185.14_1	UBASH3A	mRNA	0.2687011459743315	0.3846833869675	0.42058466666666666	3.0	114.0	8047	0.0	0.935	43767	2754	15	-14.367761	-40.051167	1
ENSG00000160188.9_1	RSPH1	mRNA	0.7933425568161829	4.9016199500000015	0.4974806666666667	3.0	129.0	23948	0.0	0.625	23868	2880	9	-0.8787486	-46.067974	1
ENSG00000160190.13_2	SLC37A1	mRNA	0.9478371052256004	35.436747499999996	0.4627022222222222	2.0	137.0	4151	0.0	0.8	81808	3664	21	8.314575	-44.372078	1
ENSG00000160191.17_1	PDE9A	mRNA	0.9407224162819444	17.2345641	0.4818993928571428	4.0	143.0	538	0.0	1.0	121759	3412	20	39.49843	-0.6075298	1
ENSG00000160193.11_1	WDR4	mRNA	0.922432954572056	42.531169222875	0.4007847142857143	2.0	147.0	20732	0.0	0.8600000000000001	36437	2205	12	2.0967367	-42.989784	1
ENSG00000160194.17_1	NDUFV3	mRNA	0.9636356418768356	39.12466595	0.49208825	2.0	147.0	21100	0.0	0.22166666666666668	29461	4676	6	0.07455226	-46.922523	1
ENSG00000160199.14_1	PKNOX1	mRNA	0.9742633611640668	40.127508475	0.5242127272727273	5.0	149.0	711	0.07	1.0	59421	5180	11	17.510887	-39.998074	1
ENSG00000160200.17_1	CBS	mRNA	0.9963630881735952	307.61115915	0.3935425294117647	2.0	144.0	2848	0.0	0.8571428571428571	23187	2656	18	9.068974	-43.256077	1
ENSG00000160201.11_2	U2AF1	mRNA	0.9908400076011638	369.3671783156585	0.5237190833333333	2.0	140.0	1449	0.97	1.0	14631	4694	9	33.793194	-48.189228	1
ENSG00000160202.7_1	CRYAA	mRNA	0.013737545176989774	0.020569601	0.37357140000000005	4.0	151.0	3916	0.0	0.6733333333333333	3797	1139	4	-15.850214	-41.8017	1
ENSG00000160207.8_1	HSF2BP	mRNA	0.6355063229731357	2.0957181	0.48268950000000005	1.0	145.0	1148	0.0	0.7142857142857143	130302	1899	9	-2.8172288	-41.159386	1
ENSG00000160208.12_1	RRP1B	mRNA	0.9594898839427868	35.92772150000001	0.497475	2.0	145.0	1094	0.0	0.5768749999999999	36531	5090	16	8.505991	-44.39978	1
ENSG00000160209.18_1	PDXK	mRNA	0.9920632803339616	274.236668925	0.4183694736842105	3.0	147.0	777	0.01	0.8960000000000001	43210	7366	11	11.290606	-44.43657	1
ENSG00000160211.15_1	G6PD	mRNA	0.9975878771986568	1300.4894452355325	0.391004	2.0	53.0	2648	0.0	0.9215384615384616	15863	2613	14	29.147825	-23.248415	1
ENSG00000160213.5_1	CSTB	mRNA	0.9783849270939406	115.71796499999999	0.4468615	2.0	146.0	2368	0.0	0.33	3933	2163	3	-1.7896352	-44.531128	1
ENSG00000160214.12_1	RRP1	mRNA	0.9641270330291604	96.897505	0.4314711428571429	3.0	146.0	6016	0.0	0.8316666666666667	15780	3022	13	17.22375	-35.64292	1
ENSG00000160216.18_2	AGPAT3	mRNA	0.9753672624871274	45.54555935	0.4170362777777778	3.0	159.0	1430	0.0	0.8833333333333333	121350	5767	11	11.149238	-44.551918	1
ENSG00000160218.12_1	TRAPPC10	mRNA	0.955647475191252	33.7340485	0.50827625	2.0	160.0	5369	0.0	0.99	94233	6976	24	9.309694	-45.117607	1
ENSG00000160219.11_1	GAB3	mRNA	0.9275005076907884	14.285853535	0.5215505	1.0	50.0	12644	0.01	1.0	76332	4718	10	28.798368	35.557877	1
ENSG00000160221.16_2	C21orf33	mRNA	0.9775832347687324	121.12643035	0.41296890909090905	2.0	162.0	1187	0.0	0.8333333333333334	12118	1674	7	2.0525303	-44.1301	1
ENSG00000160223.16_1	ICOSLG	mRNA	0.7832883357527411	3.63448103	0.406993	2.0	154.0	1113	0.0	0.01	17954	7080	7	-11.591281	-45.01229	1
ENSG00000160224.16_1	AIRE	mRNA	0.09253307948736143	0.10411925	0.34914199999999995	3.0	153.0	10308	0.0	0.4057142857142857	12810	4306	14	-15.792436	-41.40766	1
ENSG00000160226.15_2	C21orf2	mRNA	0.9033226957592356	47.2784555	0.3427948571428571	2.0	161.0	15669	0.0	0.505	10458	4532	8	3.143578	-43.641323	1
ENSG00000160229.11_2	ZNF66	mRNA	0.8896489295326805	9.725596	0.5869746666666666	2.0	25.0	193894	0.01	0.2733333333333334	30897	1745	4	14.500292	45.566227	2
ENSG00000160233.7_1	LRRC3	mRNA	0.7071519811791217	3.4223079	0.398194	1.0	139.0	15360	0.0	0.0	6710	5869	2	-11.635624	-44.996975	2
ENSG00000160255.17_2	ITGB2	mRNA	0.940696720840585	19.61558045007451	0.3811025000000001	3.0	132.0	1011	0.0	0.7171428571428571	42920	4781	17	10.996319	-42.93271	1
ENSG00000160256.12_1	FAM207A	mRNA	0.9838496688036062	80.99202695	0.34841540000000004	2.0	131.0	2858	0.0	0.412	36979	927	6	-2.341334	-43.701157	1
ENSG00000160271.14_2	RALGDS	mRNA	0.9932325225676032	333.1829785	0.4071655333333333	4.0	86.0	1222	0.01	1.0	51614	5817	18	36.746708	-17.748516	1
ENSG00000160282.13_1	FTCD	mRNA	0.7256672878252792	5.905503599999999	0.36130325	1.0	82.0	621	0.05	0.8521428571428571	19305	1955	15	1.0038265	-31.090847	1
ENSG00000160284.14_1	SPATC1L	mRNA	0.9626757044410008	27.93141705	0.337853	1.0	82.0	33144	0.0	0.6125	23328	2303	5	-7.2926073	-29.946413	1
ENSG00000160285.14_1	LSS	mRNA	0.9807404664885606	180.48581795	0.41415100000000005	2.0	82.0	2579	0.09	0.8921739130434783	40681	4936	23	44.780674	-20.681341	1
ENSG00000160293.16_2	VAV2	mRNA	0.9587214623261596	27.18513865	0.442617	3.0	120.0	600	0.02	0.9626666666666668	230710	5101	30	54.69877	-7.9875665	1
ENSG00000160294.10_2	MCM3AP	mRNA	0.9687893091479848	81.04505400000002	0.46242120000000003	3.0	81.0	18700	0.0	0.7878571428571428	51164	6333	29	48.332348	-15.771473	1
ENSG00000160298.17_2	C21orf58	mRNA	0.9391146120916852	76.18832219999999	0.391054	3.0	78.0	6283	0.02	0.66	22745	2975	9	21.285364	-28.851004	1
ENSG00000160299.16_1	PCNT	mRNA	0.972319083314774	72.0732501	0.467185875	3.0	72.0	18773	0.0	0.5766666666666667	121646	10560	47	61.42622	-14.044684	1
ENSG00000160305.17_2	DIP2A	mRNA	0.9738223796144208	58.47447375	0.4739685000000001	2.0	59.0	3930	0.0	0.9971428571428572	110809	7023	38	58.929657	-12.49403	1
ENSG00000160307.9_1	S100B	mRNA	0.9580588587347199	427.521	0.4903746666666667	0.0	45.0	17117	0.0	0.365	6246	971	4	13.378402	35.030384	2
ENSG00000160310.16_1	PRMT2	mRNA	0.9889697380263044	193.40840155	0.460793875	2.0	42.0	8367	0.0	0.8071428571428572	29784	4031	12	17.909687	-14.400917	1
ENSG00000160318.6_2	CLDND2	mRNA	0.5338586072906493	2.881657	0.3703320000000001	1.0	112.0	23818	0.0	0.5740000000000001	1905	974	5	-11.084798	-33.36945	2
ENSG00000160321.14_2	ZNF208	mRNA	0.8459866281873256	8.163373599999998	0.567004142857143	2.0	18.0	194967	0.02	0.0425	77991	3992	7	14.526761	46.759132	2
ENSG00000160323.18_1	ADAMTS13	mRNA	0.8944437826652604	14.51638475	0.3677846666666667	2.0	106.0	2537	0.0	0.6970588235294117	45030	4934	29	45.353306	-19.094582	1
ENSG00000160325.14_1	CACFD1	mRNA	0.8947843978073386	18.266735	0.37386342857142857	2.0	106.0	630	0.0	0.75	10881	2880	6	6.4499817	-36.444065	1
ENSG00000160326.13_2	SLC2A6	mRNA	0.8992881961707545	29.4175494	0.3488528	2.0	105.0	16251	0.0	0.778	8042	3417	10	7.20572	-36.769764	1
ENSG00000160336.14_2	ZNF761	mRNA	0.9150136750367941	14.54088495	0.5657548000000001	1.0	60.0	17673	0.01	0.235	18339	4061	7	17.05383	23.35477	2
ENSG00000160339.15_1	FCN2	mRNA	0.1959332901964028	0.32218800000000003	0.4021665	1.0	82.0	15375	0.0	0.28250000000000003	6708	1057	8	-18.756823	-4.6356325	2
ENSG00000160345.12_1	C9orf116	mRNA	0.9377611447162228	26.689599600000005	0.42688760000000003	2.0	65.0	20285	0.0	0.6466666666666666	6553	1278	4	9.189672	-29.650003	1
ENSG00000160349.9_1	LCN1	mRNA	0.7258661610368955	54.167069999999995	0.38311999999999996	1.0	65.0	42701	0.0	0.0014285714285714286	5094	776	7	-18.866716	-15.164188	2
ENSG00000160352.11	ZNF714	mRNA	0.9493198408443574	26.878622	0.5770164000000001	3.0	20.0	109901	0.06	0.152	43093	6809	7	14.209879	18.007643	1
ENSG00000160360.11_2	GPSM1	mRNA	0.9712263262885066	68.69926774999999	0.332855	3.0	109.0	1360	0.0	0.8215384615384616	32125	3633	14	17.874544	-33.995216	1
ENSG00000160392.13_2	C19orf47	mRNA	0.9507225608965924	27.2178154	0.4043034444444445	3.0	72.0	307	0.01	0.8316666666666667	28991	3628	9	26.653315	-24.451923	1
ENSG00000160396.8_1	HIPK4	mRNA	0.22255369093495228	0.36118275	0.371941	2.0	69.0	27005	0.02	0.7725	10916	2452	4	-8.0558195	-8.930351	1
ENSG00000160401.14_1	CFAP157	mRNA	0.09473646425213332	4.40434	0.3971328333333333	2.0	74.0	7376	0.0	0.4712500000000001	7032	2708	9	-9.430868	-8.965014	2
ENSG00000160404.17_1	TOR2A	mRNA	0.8992620523359252	33.815881000000005	0.373791	2.0	70.0	28594	0.0	0.7140000000000001	3793	3496	5	9.785086	-26.994099	1
ENSG00000160408.14_2	ST6GALNAC6	mRNA	0.981271202015936	61.85096865	0.39278525	2.0	72.0	8242	0.0	0.964	20027	2460	7	13.670968	-29.194525	1
ENSG00000160410.14_2	SHKBP1	mRNA	0.9872473601010264	157.85829319648298	0.3842669642857143	2.0	69.0	12048	0.02	1.0	14546	2363	18	38.791233	-26.256151	1
ENSG00000160439.15_2	RDH13	mRNA	0.97353945988978	59.01153374999999	0.41724139130434784	2.0	75.0	0	0.01	0.8	25186	3022	8	11.399559	-30.129408	1
ENSG00000160445.10_2	ZER1	mRNA	0.9692485339694604	35.239023	0.38941625	4.0	112.0	8899	0.05	1.0	42107	4259	16	20.733528	-37.534966	1
ENSG00000160446.18_1	ZDHHC12	mRNA	0.9871907425309514	220.421715	0.3584508	1.0	107.0	57186	0.0	0.998	3253	2536	5	1.278358	-39.958244	1
ENSG00000160447.6_1	PKN3	mRNA	0.9067967570122248	56.6371605	0.3727743333333333	2.0	107.0	66708	0.0	0.88125	18395	3375	22	8.38458	-40.973427	1
ENSG00000160460.15_2	SPTBN4	mRNA	0.9182705645546544	11.869558050865095	0.3821588571428571	2.0	72.0	652	0.02	1.0	110222	8686	37	54.795425	-17.73014	1
ENSG00000160469.16_2	BRSK1	mRNA	0.9813179073038184	68.0605795	0.3778095	2.0	82.0	514	0.9	1.0	30461	3079	21	28.844723	-48.576572	1
ENSG00000160471.12_2	COX6B2	mRNA	0.5237133392358149	1.9911932	0.38885959999999997	3.0	84.0	13032	0.0	0.445	5390	2083	8	-6.4743547	-5.3474445	1
ENSG00000160472.4_1	TMEM190	mRNA	0.7807125579049705	5.1015510000000015	0.359191	1.0	81.0	2299	0.0	0.78	1408	593	5	-4.6956964	-30.966154	1
ENSG00000160505.15_2	NLRP4	mRNA	0.13439427093054918	0.18474087	0.52343775	2.0	73.0	123241	0.0	0.0	45272	3670	10	-9.695728	11.971215	2
ENSG00000160539.4_1	PLPP7	mRNA	0.7698211799530129	5.803008599999999	0.371396	4.0	86.0	6190	0.25	0.5	19568	2095	2	22.906122	-15.178895	1
ENSG00000160551.10_2	TAOK1	mRNA	0.9566136944400404	27.59336652	0.4966027142857143	2.0	80.0	7223	1.0	1.0	161304	12407	20	47.2198	-40.062737	1
ENSG00000160563.13_1	MED27	mRNA	0.9784687900565828	47.0947549	0.49471425	1.0	90.0	918	0.0	0.9966666666666668	219801	1431	8	37.602394	-6.4021406	1
ENSG00000160570.13_1	DEDD2	mRNA	0.9722729035833014	49.74049405	0.36330761538461537	3.0	88.0	768	0.0	0.96	21510	1894	6	22.44243	-28.823746	1
ENSG00000160584.15_2	SIK3	mRNA	0.9360187164472801	15.996033672160001	0.4914064615384615	2.0	69.0	968	1.0	0.9995833333333332	255019	6331	25	53.377926	-38.358727	1
ENSG00000160588.9_1	MPZL3	mRNA	0.8479565557324964	8.821624949999997	0.5711412499999999	1.0	83.0	10504	0.0	0.6616666666666667	25660	3968	6	22.143162	25.489502	1
ENSG00000160593.17_2	JAML	mRNA	0.7738919900832106	3.604823225	0.5137775	3.0	83.0	9799	0.0	0.35	31354	5610	10	15.381914	7.440695	1
ENSG00000160602.13_2	NEK8	mRNA	0.9202260102919302	19.27696915	0.4213830000000001	2.0	82.0	10509	0.05	1.0	14675	3581	15	11.961818	-35.614037	1
ENSG00000160606.10_1	TLCD1	mRNA	0.9751199446477428	55.92125600000001	0.4515205	2.0	82.0	17851	0.01	0.99	3336	1017	4	13.181779	-31.781313	1
ENSG00000160613.12_2	PCSK7	mRNA	0.9790277439033894	54.61587405	0.4434532666666666	1.0	70.0	27580	0.01	0.89625	28188	9347	17	53.590572	-3.0248752	1
ENSG00000160633.12_1	SAFB	mRNA	0.9858407559250768	89.56923327501724	0.467842357142857	2.0	92.0	889	1.0	1.0	45379	3471	21	30.520468	-48.294807	1
ENSG00000160654.9_1	CD3G	mRNA	0.4512978081593003	0.8995141240000001	0.5548392857142856	3.0	84.0	27382	0.0	0.45625	10805	2678	8	13.767577	4.346628	1
ENSG00000160678.11_2	S100A1	mRNA	0.9962716456222858	542.8728585000001	0.40934380000000004	1.0	63.0	15540	0.0	0.47	4108	2621	4	-6.1304145	-25.758556	1
ENSG00000160679.12_1	CHTOP	mRNA	0.9731649471176184	127.498124	0.5200261428571429	3.0	63.0	21596	0.98	1.0	12323	2553	6	36.10048	-52.826	1
ENSG00000160683.4_1	CXCR5	mRNA	0.3986763759453243	0.9884569999999999	0.417739	1.0	100.0	1003	0.0	0.395	14033	4431	2	-15.8291025	-35.052395	2
ENSG00000160685.13_1	ZBTB7B	mRNA	0.9439724987901434	92.86143695049999	0.3655928571428572	3.0	76.0	652	1.0	0.995	15892	4017	5	26.968378	-53.713066	1
ENSG00000160688.18_1	FLAD1	mRNA	0.9807549568516348	194.0056385	0.4360480833333334	2.0	76.0	1352	0.95	0.98	9752	2656	8	24.68367	-52.63376	1
ENSG00000160691.18_2	SHC1	mRNA	0.9935033301412382	499.21430665	0.4312307272727274	4.0	75.0	10387	0.74	1.0	12078	3481	13	30.46306	-55.42921	1
ENSG00000160695.14_1	VPS11	mRNA	0.9309387640293102	23.7520785	0.4823328888888889	1.0	76.0	25248	0.01	1.0	14285	3387	17	46.8881	-26.716927	1
ENSG00000160703.15_1	NLRX1	mRNA	0.9208244628356052	25.2583221	0.3783921428571429	2.0	78.0	61948	0.0	0.6499999999999999	15680	4092	10	9.360732	-27.010359	1
ENSG00000160710.15_2	ADAR	mRNA	0.9892786293490341	188.8459442	0.48664409999999997	3.0	85.0	759	0.0	0.9278571428571428	45897	6625	15	33.597786	3.0719707	1
ENSG00000160712.12_1	IL6R	mRNA	0.9904364469722032	259.569544	0.429863125	3.0	87.0	880	0.0	0.12500000000000006	64257	5914	10	16.525333	-19.603298	1
ENSG00000160714.9_1	UBE2Q1	mRNA	0.969974432026792	118.973455	0.4709088571428572	2.0	88.0	1958	1.0	1.0	10056	3210	13	31.163311	-48.816227	1
ENSG00000160716.5_2	CHRNB2	mRNA	0.9289961660087492	15.30742855	0.4277736	3.0	87.0	11105	0.0	1.0	12245	5867	9	30.179209	-28.95557	1
ENSG00000160741.16_1	CRTC2	mRNA	0.9421028007794452	57.52747900000001	0.4210578999999999	1.0	78.0	502	0.22	1.0	10950	2644	14	2.9004483	-33.083126	1
ENSG00000160746.12_2	ANO10	mRNA	0.9671582047442272	30.21118782019178	0.5262545882352941	2.0	47.0	17591	0.0	0.8461538461538461	256220	3212	13	68.49357	9.175368	1
ENSG00000160752.14_1	FDPS	mRNA	0.993872702802466	656.2153420000002	0.4577408095238095	4.0	86.0	4034	0.0	1.0	11918	2017	11	23.6827	-34.148907	1
ENSG00000160753.15_1	RUSC1	mRNA	0.98262753995923	173.69329	0.3786150625	4.0	86.0	6755	0.49	0.8828571428571429	10216	3403	10	27.62338	-36.80481	1
ENSG00000160767.20_1	FAM189B	mRNA	0.966325314371124	66.01515595000001	0.3786341	3.0	84.0	56641	0.89	0.9957142857142856	8170	3082	12	26.299417	-51.284863	1
ENSG00000160781.15_1	PAQR6	mRNA	0.8403106754309905	45.59938487413	0.3834674666666666	6.0	74.0	31760	0.0	0.765	4796	2143	9	30.171238	-12.574876	1
ENSG00000160783.19_2	PMF1	mRNA	0.9936997683305436	159.33440349999995	0.4436056666666666	1.0	74.0	47383	0.0	0.614	27047	1275	7	-5.454242	-33.08427	1
ENSG00000160785.13_1	SLC25A44	mRNA	0.9421088096150848	39.36791450000001	0.4829366000000001	1.0	75.0	28322	0.67	1.0	18863	6952	4	33.737022	-45.375328	1
ENSG00000160789.19_1	LMNA	mRNA	0.998233928958707	836.1868410909748	0.37936744	5.0	76.0	770	1.0	1.0	55287	3190	13	31.301268	-55.850838	1
ENSG00000160791.13_2	CCR5	mRNA	0.31618457252007265	0.470214055	0.548146	2.0	122.0	1353	0.0	0.19	5352	3450	2	-20.411766	-45.127502	2
ENSG00000160796.16_1	NBEAL2	mRNA	0.9807669370394776	234.2673065	0.3904805454545455	4.0	114.0	5591	0.89	1.0	30020	8827	54	42.45681	-32.898224	1
ENSG00000160799.11_2	CCDC12	mRNA	0.9874845453623472	92.26514425	0.4025495384615385	1.0	114.0	1909	0.0	0.8333333333333334	60279	2412	9	0.7823233	-39.065212	1
ENSG00000160801.13_2	PTH1R	mRNA	0.6637463965320746	2.1507901	0.39278075	4.0	116.0	2280	0.67	0.9926666666666668	26048	2123	16	26.688124	-50.49155	1
ENSG00000160803.7_1	UBQLN4	mRNA	0.9545128279235956	57.98579399999999	0.4290236666666667	1.0	76.0	43283	0.01	1.0	18493	3576	11	1.2954125	-34.13256	1
ENSG00000160808.9_1	MYL3	mRNA	0.05410129440825523	0.06353557	0.4133743333333333	2.0	119.0	3467	0.01	0.7285714285714285	21190	1012	7	-16.675234	-38.683533	2
ENSG00000160813.6_1	PPP1R35	mRNA	0.9882734447392724	232.9978115	0.3432672	2.0	45.0	7842	0.01	0.62	1283	1031	4	10.618591	-23.364801	1
ENSG00000160818.16_1	GPATCH4	mRNA	0.9774128488185916	68.77271168035	0.487207625	3.0	77.0	15067	0.0	0.7749999999999999	6996	2464	9	32.422455	0.65098625	1
ENSG00000160838.13_1	LRRC71	mRNA	0.192411964625324	0.41038699	0.4079432499999999	1.0	72.0	1063	0.0	0.7906666666666666	12444	1959	16	-7.007718	-16.737068	1
ENSG00000160856.20_1	FCRL3	mRNA	0.0939508150785196	0.1042800105	0.5208434166666667	5.0	54.0	113906	0.01	0.05666666666666668	24375	4725	16	-0.5652184	20.716915	1
ENSG00000160862.12_1	AZGP1	mRNA	0.7497002586968226	3.5759527	0.4649661666666667	2.0	42.0	13711	0.04	0.04	9427	2027	4	5.3833237	13.179452	2
ENSG00000160867.14_2	FGFR4	mRNA	0.966616022743513	50.93572004999999	0.3617871875	3.0	33.0	2269	0.05	0.9966666666666668	11258	3122	18	33.81341	-21.931097	1
ENSG00000160868.14_1	CYP3A4	mRNA	0.028969072626901377	0.1470645	0.555412	3.0	40.0	7501	0.0	0.5660000000000001	27228	2342	13	-1.6222562	26.184086	2
ENSG00000160870.12_2	CYP3A7	mRNA	0.1746316476647674	0.4498595	0.5805622500000001	1.0	39.0	23667	0.0	0.5038461538461537	30052	2314	13	-1.4289286	32.46592	2
ENSG00000160877.5_2	NACC1	mRNA	0.9920780493934584	180.2544095	0.35913900000000004	2.0	95.0	2492	0.03	0.8383333333333334	22804	4445	6	7.6107507	-35.704395	1
ENSG00000160882.11_2	CYP11B1	mRNA	0.02799722235805413	0.0296579	0.42534259999999996	0.0	75.0	30931	0.0	0.31666666666666665	7490	3726	11	-28.947655	-6.1745315	2
ENSG00000160883.10_1	HK3	mRNA	0.170208126555418	0.2648533	0.3965461666666667	2.0	30.0	4053	0.01	1.0	18461	3066	19	-4.5930357	-15.297794	1
ENSG00000160886.13_1	LY6K	mRNA	0.9715877696859196	76.43168	0.4303594000000001	3.0	69.0	22448	0.01	0.0	5016	2724	3	12.809626	-0.40300456	1
ENSG00000160888.6_1	IER2	mRNA	0.9901021388196456	216.1032405	0.36049699999999996	2.0	96.0	0	0.0	0.06	4475	2934	2	-12.862561	-16.132124	1
ENSG00000160908.14_1	ZNF394	mRNA	0.945000330705588	17.675497500000006	0.4549791428571429	1.0	39.0	1774	0.0	0.005	12279	2179	4	-0.16336744	8.592011	2
ENSG00000160917.14_1	CPSF4	mRNA	0.987651017078234	234.68257670000003	0.4311205384615384	1.0	41.0	15968	0.98	1.0	18425	1738	8	22.486753	-58.871243	1
ENSG00000160932.10_2	LY6E	mRNA	0.9976529075151044	1930.308053	0.3736734	2.0	79.0	2808	0.0	0.0025	5279	1419	5	-9.911558	-51.227654	1
ENSG00000160948.13_2	VPS28	mRNA	0.9891688917265048	311.0121104351835	0.3756210625000001	1.0	42.0	2897	0.0	0.841	4962	2337	10	1.2995023	-25.132927	1
ENSG00000160949.16_1	TONSL	mRNA	0.950089408468977	61.71917240000001	0.3581773333333333	1.0	42.0	11008	0.0	0.7811538461538462	15636	6607	26	50.205788	-19.720707	1
ENSG00000160951.3_1	PTGER1	mRNA	0.6833310830484546	4.185533	0.267417	1.0	84.0	9223	0.0	0.15666666666666665	2896	1421	3	-20.369925	-17.057709	2
ENSG00000160953.15_2	MUM1	mRNA	0.9682981130744288	64.36905553255491	0.44086525	2.0	139.0	26948	0.0	0.6776923076923077	22117	4067	14	8.411252	-43.87093	1
ENSG00000160957.12_2	RECQL4	mRNA	0.944514269310192	177.29519900000003	0.3457893	2.0	41.0	80525	0.01	0.7566666666666667	6558	3896	22	39.587307	-23.456123	1
ENSG00000160959.7_2	LRRC14	mRNA	0.9552508836660674	144.298745	0.3685216666666667	1.0	41.0	76974	0.02	1.0	7171	5328	5	9.773641	-17.85206	1
ENSG00000160961.11_1	ZNF333	mRNA	0.9496872650756112	38.1518559	0.4775495	1.0	84.0	6142	0.0	0.10099999999999999	43677	4672	12	5.071463	-0.36499316	1
ENSG00000160963.13_1	COL26A1	mRNA	0.9800151338595476	51.19580620000001	0.3582623333333333	4.0	70.0	11421	0.0	0.7942857142857142	196203	3032	14	39.987812	-7.176577	1
ENSG00000160972.9_2	PPP1R16A	mRNA	0.9921696116612098	251.61505885	0.3408949090909091	3.0	41.0	46120	0.0	0.794	24151	4311	11	22.541443	-24.2058	1
ENSG00000160973.7_1	FOXH1	mRNA	0.9621939345176636	65.64301	0.348014	2.0	41.0	43975	0.0	0.8366666666666666	2923	2503	3	11.455467	-22.841866	1
ENSG00000160991.15_1	ORAI2	mRNA	0.9829892225090308	62.77236795	0.37556090000000003	1.0	58.0	2054	0.01	0.6666666666666666	23291	10811	4	52.67032	1.1175873	1
ENSG00000160993.3_1	ALKBH4	mRNA	0.9475941785441702	23.523966	0.3792123333333333	1.0	57.0	703	0.0	0.4966666666666666	8638	2105	3	-7.731791	-26.023226	1
ENSG00000160994.3_1	CCDC105	mRNA	0.0026053941892986154	0.0026122	0.375866	1.0	72.0	33596	0.01	0.61	12525	1732	7	-19.223993	-29.74919	2
ENSG00000160999.8	SH2B2	mRNA	0.9372980138198276	21.961565	0.31312525	2.0	61.0	1050	0.14	0.82	33692	2061	10	11.30239	-25.868643	1
ENSG00000161010.14_2	C5orf45	mRNA	0.9886127031090401	122.0905368	0.45863032	2.0	57.0	58848	0.0	0.5433333333333333	23727	4145	9	13.954074	-8.06917	1
ENSG00000161011.19_2	SQSTM1	mRNA	0.9933229330442148	1687.417587	0.3891440625000001	2.0	57.0	26990	0.07	0.9875	18818	2986	8	-8.483681	-53.287586	1
ENSG00000161013.16_2	MGAT4B	mRNA	0.9864887908726336	229.02768910000003	0.3839364347826088	7.0	54.0	19428	0.02	1.0	9337	3027	15	30.873224	-12.205454	1
ENSG00000161016.16_2	RPL8	mRNA	0.9990004671087798	2489.12877325	0.3800353333333333	2.0	31.0	5472	0.0	1.0	2817	1041	6	-9.846227	-54.17053	1
ENSG00000161021.11_2	MAML1	mRNA	0.9371566000906008	17.531475	0.42493625	1.0	56.0	527	0.56	0.9833333333333334	63141	6559	5	25.543098	-42.94464	1
ENSG00000161031.12_2	PGLYRP2	mRNA	0.2903958568168562	0.43071995	0.39486925	4.0	78.0	230	0.0	0.402	22721	2758	5	-5.0135536	-4.743559	1
ENSG00000161036.11_2	LRWD1	mRNA	0.9859708679256132	105.1761475	0.35730154545454546	1.0	57.0	774	0.0	0.6716666666666665	8239	5491	15	8.65694	-19.992022	1
ENSG00000161040.16_2	FBXL13	mRNA	0.9370610776011964	17.004808519999994	0.5915953333333334	2.0	52.0	4133	0.05	0.9314285714285716	261609	2744	21	65.33542	11.02684	1
ENSG00000161048.11_2	NAPEPLD	mRNA	0.9430817537571028	37.22523455	0.5826403	4.0	35.0	667	0.81	0.6666666666666666	49456	4988	7	46.64406	-53.106365	1
ENSG00000161055.3_1	SCGB3A1	mRNA	0.15506351868088808	0.24027135	0.29754899999999995	6.0	61.0	31852	0.0	0.0	1437	714	3	-5.3665032	-2.93771	2
ENSG00000161057.10_2	PSMC2	mRNA	0.9964106007926518	351.3752555000001	0.561318	2.0	25.0	25294	0.0	0.9166666666666666	24481	3054	13	37.29078	34.008106	1
ENSG00000161082.12_1	CELF5	mRNA	0.8520281768930971	6.1822113000000005	0.3969238749999999	2.0	132.0	385	0.06	0.9861538461538462	72373	4268	13	9.532686	-42.801178	1
ENSG00000161091.12_2	MFSD12	mRNA	0.9945879538918492	2773.9600151500013	0.3641916	3.0	123.0	585	0.0	0.9771428571428572	26560	2124	11	-9.933178	-56.75552	1
ENSG00000161103.7	AC008132.13	mRNA	0.14298812095665414	0.413407	0.41524675	0.0	54.0	76521	0.02	0.4633333333333334	10931	5920	6	-30.054314	-5.085499	2
ENSG00000161133.16_1	USP41	mRNA	0.3139453391470005	0.8507521875	0.50299125	1.0	41.0	27499	0.12	0.99	27137	1188	13	-1.8069009	31.633883	1
ENSG00000161179.13_2	YDJC	mRNA	0.9277124257263168	246.0493421	0.3259432857142857	2.0	31.0	4211	0.01	0.792	1975	1613	5	11.191946	-22.319534	1
ENSG00000161180.10_1	CCDC116	mRNA	0.5970611763170455	2.8543145	0.378661	2.0	31.0	6914	0.0	0.005	4598	2260	5	-18.282127	-12.567947	2
ENSG00000161202.17_1	DVL3	mRNA	0.9829341589181312	100.541181	0.401093	2.0	66.0	96269	0.07	1.0	18222	5254	15	36.741413	-25.385618	1
ENSG00000161203.13_2	AP2M1	mRNA	0.9975844307690604	857.78486795	0.4548738636363638	2.0	65.0	80448	0.12	1.0	9402	2091	14	22.479767	-10.244379	1
ENSG00000161204.11_1	ABCF3	mRNA	0.975618393712756	102.9306935	0.4398837777777779	1.0	64.0	69313	0.06	1.0	7984	2844	21	45.075027	-26.438284	1
ENSG00000161217.11_2	PCYT1A	mRNA	0.9763854845523166	57.00265445	0.5025304374999999	2.0	67.0	3151	0.01	0.9444444444444444	73468	5597	10	28.317223	18.771109	1
ENSG00000161243.8_2	FBXO27	mRNA	0.9118013950793564	11.8272833	0.4020702857142857	1.0	71.0	26904	0.0	0.39	36246	2330	7	-6.6149216	-31.404892	1
ENSG00000161249.20_2	DMKN	mRNA	0.9920593438170032	278.18095795999994	0.4432885735294117	3.0	81.0	8685	0.0	0.6075	16432	2811	18	31.200863	-24.636366	1
ENSG00000161265.14_2	U2AF1L4	mRNA	0.9772617914892968	61.8904085	0.4325460476190476	2.0	80.0	4871	0.01	0.9966666666666668	2954	2582	8	12.306499	-32.312103	1
ENSG00000161267.11_1	BDH1	mRNA	0.9763021175424612	71.32472050000001	0.4395987647058823	4.0	48.0	665	0.01	0.855	63540	3546	8	34.9078	-14.568943	1
ENSG00000161270.19_2	NPHS1	mRNA	0.3174253327741998	0.8701890809999999	0.4065548	1.0	81.0	3141	0.07	0.9017857142857142	25873	4276	29	-3.625248	-16.666187	1
ENSG00000161277.10_1	THAP8	mRNA	0.8876952787703871	8.33370896	0.3647915	3.0	75.0	25764	0.0	0.5	19777	1825	4	19.663889	-21.270573	1
ENSG00000161281.10_1	COX7A1	mRNA	0.8402781437111697	5.62143485	0.39267075	2.0	70.0	4618	0.0	0.9825	1947	762	4	12.599516	-28.27869	1
ENSG00000161298.16_1	ZNF382	mRNA	0.915765275093504	13.668060765	0.5562227777777777	1.0	45.0	36916	0.01	0.45	28794	8329	5	19.371874	20.399895	1
ENSG00000161328.10_1	LRRC56	mRNA	0.825842754282857	7.076034	0.344529	1.0	48.0	51730	0.0	0.3614285714285714	17389	2769	14	-11.113335	-21.2501	1
ENSG00000161381.13_2	PLXDC1	mRNA	0.7504881766353209	4.47999075	0.4469722	3.0	78.0	13185	0.0	0.938	88346	6252	15	40.57516	-10.972678	1
ENSG00000161395.13_2	PGAP3	mRNA	0.9888993035627596	148.44601649999996	0.4065959090909091	1.0	127.0	910	0.0	1.0	16985	3028	8	0.67380613	-40.46412	1
ENSG00000161405.16_1	IKZF3	mRNA	0.9244639792500118	14.464753975	0.5211077058823529	4.0	122.0	2016	0.87	1.0	106473	9787	9	38.574642	-43.471035	1
ENSG00000161509.13_1	GRIN2C	mRNA	0.5981976473065628	2.88715695	0.3524996	4.0	117.0	7913	0.0	0.923846153846154	17836	6516	13	21.145035	-36.86435	1
ENSG00000161513.11_1	FDXR	mRNA	0.9653123533584972	81.1471502320305	0.366323	3.0	119.0	664	0.0	0.87625	10529	2482	13	18.176506	-34.18537	1
ENSG00000161526.14_2	SAP30BP	mRNA	0.9922210449654196	253.50496629999995	0.4737194230769232	2.0	117.0	1225	0.0	1.0	40943	2786	12	26.351082	-2.7280543	1
ENSG00000161533.11_2	ACOX1	mRNA	0.9634009795349368	35.93918074	0.5089378461538462	3.0	113.0	17483	0.03	1.0	37856	7514	15	42.104618	-2.8977673	1
ENSG00000161542.16_2	PRPSAP1	mRNA	0.993089529933142	191.38816705	0.4979750000000001	1.0	133.0	5033	0.0	1.0	53969	3660	10	26.81998	-1.2396758	1
ENSG00000161544.9_2	CYGB	mRNA	0.9686357159093024	83.65686450000003	0.3971416	5.0	148.0	50	0.35	0.9666666666666668	22641	2158	4	18.092417	-37.218426	1
ENSG00000161547.15_2	SRSF2	mRNA	0.9962528865549324	2657.8414550094953	0.4611403333333334	2.0	143.0	7373	1.0	1.0	3255	2885	5	32.944534	-50.497944	1
ENSG00000161558.10_2	TMEM143	mRNA	0.9493578404595764	22.788278445	0.4002047692307693	2.0	78.0	13906	0.01	0.975	31881	2560	8	12.291162	-32.95927	1
ENSG00000161583.12	TBC1D3G	mRNA	0.8659306840038099	7.268946114655	0.426683	0.0	59.0	30833	0.95	0.995	62167	3389	15	29.385647	-46.346817	1
ENSG00000161594.6_1	KLHL10	mRNA	0.2562445384918527	0.59521343	0.48804375	2.0	73.0	34584	0.04	1.0	10604	2057	5	-7.575573	-11.786275	1
ENSG00000161609.9_1	CCDC155	mRNA	0.6439989531811138	1.94450155	0.39577666666666667	3.0	66.0	1123	0.0	0.9511111111111112	29776	2378	20	32.867607	-25.00531	1
ENSG00000161610.1_1	HCRT	mRNA	0.6740437236721788	15.740029999999999	0.315425	0.0	71.0	63047	0.0	0.46	1392	577	2	-10.549065	-27.658455	2
ENSG00000161618.9_2	ALDH16A1	mRNA	0.9782991457143326	104.6491915	0.340123125	1.0	63.0	12965	0.01	0.6733333333333333	17879	3995	17	8.630682	-20.167068	1
ENSG00000161634.11_2	DCD	mRNA	0.05880105190953699	0.06340315	0.5001586666666666	0.0	73.0	42480	0.0	0.0016666666666666668	3902	773	6	-54.004295	-11.426257	2
ENSG00000161638.10_2	ITGA5	mRNA	0.9946447068310408	289.4854709500001	0.43806461538461533	3.0	78.0	920	0.99	1.0	24199	4996	30	40.586704	-34.764977	1
ENSG00000161640.15_2	SIGLEC11	mRNA	0.002916380004937047	0.0078331	0.407833	0.0	76.0	34878	0.0	0.0	12187	3173	11	-33.509212	-21.760038	2
ENSG00000161642.17_1	ZNF385A	mRNA	0.9474879770544528	18.897686200000006	0.3763047333333334	4.0	76.0	876	0.84	1.0	22158	2494	9	29.973854	-55.68137	1
ENSG00000161647.18_2	MPP3	mRNA	0.9229506089451958	76.42077765	0.4372096666666666	2.0	71.0	27797	0.0	0.9966666666666668	31752	2996	20	39.479115	-26.145535	1
ENSG00000161649.12_1	CD300LG	mRNA	0.08358353517267281	0.10594381	0.4181248571428571	2.0	72.0	5692	0.0	0.03428571428571429	16453	2758	7	-12.958998	-2.3357778	2
ENSG00000161652.12_1	IZUMO2	mRNA	0.5503320369459279	1.6951820000000002	0.46128475	2.0	74.0	4264	0.0	0.1425	10647	893	8	-5.2306023	4.060297	2
ENSG00000161653.10_1	NAGS	mRNA	0.7181629602332333	3.037844	0.3730906666666667	1.0	72.0	17120	0.02	0.8042857142857143	4514	2182	7	-10.549483	-29.964495	1
ENSG00000161654.9_1	LSM12	mRNA	0.9890552264034264	101.28902945	0.5137955	1.0	74.0	15676	0.13	1.0	32984	2484	6	22.856981	32.79573	1
ENSG00000161664.6_1	ASB16	mRNA	0.12583823486000978	1.0752215	0.36096500000000004	2.0	74.0	1732	0.0	0.716	8377	2139	5	-7.985971	-8.908513	2
ENSG00000161671.16_2	EMC10	mRNA	0.99494765276301	233.104306	0.37997775	2.0	87.0	5740	0.0	0.76375	14371	9446	8	40.774567	-9.038009	1
ENSG00000161677.11_2	JOSD2	mRNA	0.981857643925322	102.39022345	0.31816533333333336	3.0	87.0	769	0.0	0.8300000000000001	5355	996	5	18.848265	-30.658129	1
ENSG00000161681.15_1	SHANK1	mRNA	0.8363263759286506	6.39660635	0.33409925	0.0	99.0	572	0.94	0.9968	57509	6643	25	27.25739	-47.35827	1
ENSG00000161682.14_1	FAM171A2	mRNA	0.946764501738605	52.783286	0.33003125	2.0	84.0	1104	0.01	0.99625	10660	3160	8	7.3937817	-34.506386	1
ENSG00000161692.17_1	DBF4B	mRNA	0.9717418243275128	65.356342	0.45362240000000004	2.0	75.0	11752	0.0	0.4692857142857143	43656	2998	15	5.1313324	-26.188189	1
ENSG00000161714.11_2	PLCD3	mRNA	0.9920958361600608	230.49653575	0.35507599999999995	2.0	77.0	3630	0.0	1.0	23530	6106	16	37.21371	-24.92642	1
ENSG00000161791.13_1	FMNL3	mRNA	0.9560615742469843	31.47241735	0.4852378571428571	3.0	74.0	628	0.01	0.9625925925925928	70915	12634	27	58.329628	-4.807117	1
ENSG00000161798.6_1	AQP5	mRNA	0.5964950722311975	1.6396834999999998	0.3825075	4.0	74.0	15235	0.0	0.6099999999999999	3811	1450	4	22.920982	-15.432743	1
ENSG00000161800.12_1	RACGAP1	mRNA	0.9875999450436465	117.55965325	0.5211120000000001	2.0	70.0	7475	0.94	1.0	36299	3229	19	31.057613	-48.36695	1
ENSG00000161807.3_1	OR7G1	mRNA	0.0	0.0	0.544872	0.0	57.0	97325	0.0	0.0	935	936	1	-60.717957	0.7908803	2
ENSG00000161813.21_2	LARP4	mRNA	0.9691129768144072	47.89462847500001	0.59085745	2.0	66.0	1782	0.68	1.0	79187	6427	16	39.959038	-39.437817	1
ENSG00000161835.10_1	GRASP	mRNA	0.9072322359278844	22.6368188	0.38787075	1.0	119.0	754	0.0	0.875	8924	1933	8	0.6798295	-40.26748	1
ENSG00000161847.13_2	RAVER1	mRNA	0.9775707554736556	66.13409216050002	0.344524	1.0	89.0	1553	0.63	1.0	17428	4693	13	25.366615	-44.767315	1
ENSG00000161849.3_1	KRT84	mRNA	0.12641048105075572	0.174698225	0.413002	1.0	122.0	29446	0.0	0.75	7840	2092	9	-18.055393	-37.746708	2
ENSG00000161850.2_1	KRT82	mRNA	0.10472706011147664	0.13172967500000002	0.437688	0.0	118.0	8743	0.0	0.6166666666666667	12424	2664	9	-18.482832	-37.522865	2
ENSG00000161860.7_1	SYCE2	mRNA	0.757881962768524	5.001827665	0.4698963333333333	3.0	88.0	4715	0.01	0.485	20490	1231	6	15.018066	-0.08304888	1
ENSG00000161888.11_2	SPC24	mRNA	0.9852665828474432	120.177723	0.413521	2.0	79.0	2731	0.0	0.9766666666666666	24262	2315	6	12.279613	-32.242672	1
ENSG00000161896.11_1	IP6K3	mRNA	0.33703916942560785	0.55116355	0.435378	4.0	79.0	2142	0.0	0.43333333333333335	25235	2610	7	-4.7879477	-4.693797	1
ENSG00000161904.11_2	LEMD2	mRNA	0.9571580812699388	88.96950654999998	0.4521827142857143	2.0	76.0	24732	0.74	1.0	17934	4870	10	27.055458	-44.999027	1
ENSG00000161905.12_2	ALOX15	mRNA	0.9129891226367921	17.687857	0.4098057142857143	1.0	72.0	6539	0.0	0.3692857142857143	11392	2784	15	-6.053221	-31.166786	1
ENSG00000161911.11_1	TREML1	mRNA	0.12257303870628745	0.2169511	0.44567225	3.0	78.0	28376	0.0	0.25	4995	1194	6	-7.6303606	0.15388292	2
ENSG00000161914.9_2	ZNF653	mRNA	0.936402460834862	18.39524515	0.3823590000000001	1.0	59.0	3862	0.98	0.986	22496	2240	9	21.461853	-53.94279	1
ENSG00000161920.9_1	MED11	mRNA	0.9478653694213874	43.87555800000001	0.4602653333333333	2.0	72.0	2968	0.0	0.6733333333333333	2176	833	3	9.048149	-30.01125	1
ENSG00000161921.14_1	CXCL16	mRNA	0.9451551346833272	23.66691615	0.4341366000000001	4.0	72.0	7921	0.0	0.0	6293	2222	6	12.157063	-3.4336796	1
ENSG00000161929.14_1	SCIMP	mRNA	0.9893236155607406	93.29656	0.50404775	2.0	56.0	1895	0.0	0.11600000000000002	25899	2383	5	7.4590464	12.026782	2
ENSG00000161939.18_2	RNASEK-C17orf49	mRNA	0.7917933349377381	4.634480334565	0.40421775	2.0	64.0	7611	0.0	1.0	4867	1856	8	14.188961	-29.225319	1
ENSG00000161940.10_1	BCL6B	mRNA	0.7219034548720776	2.7982072000000007	0.40242533333333336	2.0	64.0	686	0.0	0.9875	6622	3555	9	15.28266	-29.348166	1
ENSG00000161944.16_1	ASGR2	mRNA	0.08624150296148891	0.09968167	0.4154063333333333	5.0	63.0	1690	0.0	0.37	13501	1396	9	-4.8847632	-4.223639	1
ENSG00000161955.16_2	TNFSF13	mRNA	0.6726788992298364	4.436018595	0.4229523333333334	4.0	75.0	5227	0.8	0.9740000000000001	3316	2195	7	29.893469	-56.061283	1
ENSG00000161956.12_2	SENP3	mRNA	0.9807903438786524	245.59232200000002	0.4927371	2.0	75.0	8810	0.11	1.0	10095	2611	13	24.081049	-6.8648334	1
ENSG00000161958.10_2	FGF11	mRNA	0.8076123897758521	7.8417270499999985	0.4254540000000001	2.0	76.0	35128	0.85	0.8560000000000001	5910	3063	5	24.388027	-52.87554	1
ENSG00000161960.14_2	EIF4A1	mRNA	0.9980750446096094	2031.1499355	0.4848385945945945	2.0	74.0	19642	0.77	1.0	6179	1756	11	32.82752	-50.73468	1
ENSG00000161970.12_2	RPL26	mRNA	0.9993137324872252	7220.2065760000005	0.548092076923077	1.0	84.0	14364	0.0	1.0	5673	1002	4	-13.908304	-58.81062	1
ENSG00000161973.10_2	CCDC42	mRNA	0.015925451709851882	0.01737765	0.418017	1.0	79.0	630	0.0	0.7071428571428572	14902	1374	7	-18.899118	-29.834131	2
ENSG00000161980.5_1	POLR3K	mRNA	0.9937420012444541	178.050773	0.520483	1.0	35.0	16719	0.0	0.6666666666666666	7221	1392	3	18.073662	35.633656	1
ENSG00000161981.10_1	SNRNP25	mRNA	0.9851470899293524	116.2071006	0.4301850000000001	1.0	35.0	16069	0.0	1.0	4659	1905	6	0.6484151	-22.104235	1
ENSG00000161992.5_1	PRR35	mRNA	0.1872263854445283	0.2856361	0.291065	2.0	60.0	1618	0.0	0.02666666666666667	5106	2216	3	-23.257774	-13.595139	2
ENSG00000161996.18_2	WDR90	mRNA	0.966199877160486	267.1103005000715	0.36076484	2.0	62.0	12431	0.01	0.8300000000000001	18508	5589	41	53.741	-18.530495	1
ENSG00000161999.11_2	JMJD8	mRNA	0.9755809724882476	129.56137678832	0.35580106249999993	1.0	62.0	3552	0.06	1.0	2857	2205	9	-1.9480594	-27.595573	1
ENSG00000162004.16_1	CCDC78	mRNA	0.9521819705656916	219.86683349999998	0.3576720625	1.0	62.0	17944	0.0	0.183	4292	3458	14	-11.472475	-20.916851	1
ENSG00000162006.9_2	MSLNL	mRNA	0.0711889880715042	0.12145195	0.31656900000000004	0.0	62.0	18854	0.0	0.2753333333333333	13942	2259	15	-25.521694	-26.04673	2
ENSG00000162009.8_2	SSTR5	mRNA	0.4038619517767128	4.2076400000000005	0.323789	1.0	68.0	3527	0.0	0.88	1361	1362	1	-15.331242	-26.154787	2
ENSG00000162032.15_2	SPSB3	mRNA	0.990746800220474	185.30706055	0.3571005	2.0	57.0	99641	0.0	0.8316666666666666	15663	2316	7	13.248884	-24.528927	1
ENSG00000162039.14_2	MEIOB	mRNA	0.9715100381340276	46.6856908	0.5880255714285714	1.0	62.0	9047	0.03	0.9146153846153846	50307	1884	14	25.76567	30.70809	1
ENSG00000162040.6_1	HS3ST6	mRNA	0.7243497650352521	2.80247545	0.282011	1.0	63.0	4713	0.0	0.51	6977	1273	2	-9.755962	-27.091751	2
ENSG00000162062.14_1	C16orf59	mRNA	0.9436324717264422	242.95767835	0.3479603076923077	1.0	68.0	6994	0.0	0.19666666666666666	4883	2156	10	-11.778577	-20.865158	1
ENSG00000162063.12_2	CCNF	mRNA	0.9582242592849752	59.32355745	0.42286	2.0	68.0	723	0.0	0.8823529411764706	29460	4283	17	38.154415	-24.871298	1
ENSG00000162065.12_2	TBC1D24	mRNA	0.9381295400751748	18.94923155090985	0.4147852222222222	1.0	67.0	3226	0.0	0.755	30683	6673	8	10.402051	-17.751516	1
ENSG00000162066.14_2	AMDHD2	mRNA	0.9752580520799812	271.4901095	0.33433422222222225	3.0	67.0	3802	0.34	0.9966666666666668	11057	3273	11	26.92193	-36.09216	1
ENSG00000162068.1_1	NTN3	mRNA	0.8634862040689042	14.4087555	0.28147	2.0	68.0	2230	0.03	0.8083333333333335	2646	1986	6	10.826299	-25.71627	1
ENSG00000162069.14_2	BICDL2	mRNA	0.929600353082538	69.274363	0.3649378	1.0	68.0	21799	0.0	0.5944444444444444	9214	3519	10	-5.7439394	-29.514082	1
ENSG00000162073.13_1	PAQR4	mRNA	0.9704940490168381	64.32936765	0.35061079999999994	4.0	69.0	5615	0.0	0.93	4244	2793	3	26.34884	-18.47826	1
ENSG00000162076.12_2	FLYWCH2	mRNA	0.9922834111145176	414.506343	0.3814012000000001	6.0	69.0	6634	0.0	0.035	16196	1036	4	11.590488	-4.7871404	1
ENSG00000162078.11_2	ZG16B	mRNA	0.9189737298027054	32.610386500000004	0.42297083333333335	4.0	66.0	5393	0.0	0.0	9332	1468	4	11.863843	-3.543013	1
ENSG00000162086.14_2	ZNF75A	mRNA	0.8945002486679581	30.790582500330892	0.541718	1.0	74.0	9787	0.0	0.4275	13366	3989	6	20.228382	25.695267	1
ENSG00000162104.9_1	ADCY9	mRNA	0.924446330943087	13.24058995	0.4549764285714286	0.0	75.0	1143	1.0	0.9975	153534	7725	11	35.88231	-45.86179	1
ENSG00000162105.17_2	SHANK2	mRNA	0.931107218818864	14.494732136	0.4479811428571428	4.0	56.0	1785	0.99	1.0	620268	9208	23	60.164597	-33.48128	1
ENSG00000162129.12_2	CLPB	mRNA	0.9869651005053848	87.83337234999998	0.44911942857142856	3.0	68.0	1490	0.33	1.0	142255	3379	18	42.05657	-7.1595984	1
ENSG00000162139.9_1	NEU3	mRNA	0.9174420818319172	37.639348	0.4689450000000001	3.0	64.0	31240	0.01	0.32666666666666666	30195	6728	4	17.286814	16.40449	1
ENSG00000162144.9_2	CYB561A3	mRNA	0.9808178012193516	70.66481665572374	0.4286594761904761	3.0	76.0	16477	0.02	0.745	13554	4094	8	26.758247	-24.303486	1
ENSG00000162148.10_2	PPP1R32	mRNA	0.7188641691264182	4.088500999999999	0.40252233333333337	4.0	84.0	9808	0.0	0.5146153846153847	9811	1535	14	30.044554	-20.70012	1
ENSG00000162174.12_2	ASRGL1	mRNA	0.9750632976556298	76.4218975	0.4574766363636363	1.0	74.0	4765	0.0	0.7224999999999999	55964	2270	7	2.3408332	-16.949812	1
ENSG00000162188.5_1	GNG3	mRNA	0.9433022630255496	19.60415	0.438776	1.0	80.0	32925	0.03	0.3800000000000001	1543	882	3	-6.8004203	-32.903572	2
ENSG00000162191.13_1	UBXN1	mRNA	0.9917419235389254	204.1144449	0.4061415000000001	2.0	84.0	3251	0.02	1.0	2618	2073	10	12.068228	-33.151676	1
ENSG00000162194.12_2	LBHD1	mRNA	0.8935816718759257	22.93814215	0.4717024	3.0	84.0	2144	0.0	0.414	8952	2915	7	16.194881	3.2455008	1
ENSG00000162222.13_1	TTC9C	mRNA	0.9665471482526032	63.79496949999999	0.5287845	2.0	80.0	53336	0.01	0.6666666666666666	10097	1833	4	21.178951	1.8914951	1
ENSG00000162227.7_1	TAF6L	mRNA	0.9844752608327184	84.67405985	0.40363649999999995	2.0	79.0	37630	0.01	0.9072727272727272	16039	2116	11	11.618599	-33.491806	1
ENSG00000162231.13_2	NXF1	mRNA	0.9800735026556138	69.25772425	0.4790072352941177	1.0	79.0	13053	0.1	1.0	14131	4128	22	49.0941	-23.936214	1
ENSG00000162236.11_2	STX5	mRNA	0.9691530370796916	35.56008705	0.44694775	2.0	78.0	4616	0.02	0.9663636363636364	25191	1794	11	22.020355	-7.717549	1
ENSG00000162241.12_1	SLC25A45	mRNA	0.8907913060396067	9.31267305	0.4169142666666668	1.0	98.0	812	0.02	0.8283333333333335	8506	7118	10	13.194347	-38.27967	1
ENSG00000162244.10_2	RPL29	mRNA	0.9984995275066296	2360.4112375	0.4411662222222222	3.0	49.0	6881	0.0	0.74	2342	880	5	-9.831984	-55.013813	1
ENSG00000162267.12_1	ITIH3	mRNA	0.7910465345287716	3.9839108999999997	0.4406181818181818	1.0	62.0	86952	0.0	0.8111764705882353	14241	3038	22	44.85449	-26.598099	1
ENSG00000162298.17_2	SYVN1	mRNA	0.969804066533711	57.0185198	0.423899125	3.0	93.0	14682	0.05	1.0	8206	4547	16	31.215433	-28.456123	1
ENSG00000162300.11_1	ZFPL1	mRNA	0.9674207753498544	66.26189335000001	0.4111441428571429	2.0	92.0	62876	0.0	0.97	4165	1371	8	11.348022	-32.75351	1
ENSG00000162302.12_2	RPS6KA4	mRNA	0.97982152289724	62.04181	0.352902125	2.0	72.0	970	0.02	1.0	13067	3121	17	38.04622	-26.292372	1
ENSG00000162337.11_1	LRP5	mRNA	0.961790995199667	30.9351038	0.376748	4.0	70.0	14179	0.23	1.0	136666	5159	23	42.40849	-14.411259	1
ENSG00000162341.16_2	TPCN2	mRNA	0.9767234626023436	76.59732059999997	0.42184466666666665	4.0	90.0	675	0.0	0.9188888888888888	89525	4622	27	42.057343	-15.962643	1
ENSG00000162344.3_1	FGF19	mRNA	0.9002894096686588	16.551244999999998	0.413976	0.0	99.0	1974	0.0	0.3333333333333333	6410	2447	3	-9.366188	-35.36122	2
ENSG00000162365.11_2	CYP4A22	mRNA	0.0	0.002321605	0.4602942857142857	1.0	36.0	74449	0.0	0.5163636363636364	12286	2535	13	-27.482716	-6.3336854	2
ENSG00000162366.7_1	PDZK1IP1	mRNA	0.7543874216021997	4.832975955	0.41376775	1.0	32.0	20867	0.0	0.255	7073	846	5	-8.966581	-22.809587	2
ENSG00000162367.11_1	TAL1	mRNA	0.9266207120237192	22.70639245	0.44453050000000005	3.0	31.0	832	0.07	0.8366666666666666	15425	5001	5	20.77174	-2.11011	1
ENSG00000162368.13_1	CMPK1	mRNA	0.9861793013408072	85.2608314	0.5687393999999999	2.0	29.0	650	0.0	0.8780000000000001	45042	2930	6	36.23099	32.45357	1
ENSG00000162373.12_2	BEND5	mRNA	0.9329231852828068	20.49125	0.4607331666666667	3.0	28.0	8010	1.0	1.0	49395	1716	6	27.611404	-59.651756	1
ENSG00000162374.16_2	ELAVL4	mRNA	0.991068228806874	235.99145655	0.5748733636363638	5.0	36.0	4548	1.0	1.0	153854	3966	7	52.58614	-48.215427	1
ENSG00000162377.5_1	COA7	mRNA	0.9769723328415066	47.08066405	0.5037159999999999	1.0	42.0	4602	0.0	0.6699999999999999	13915	4005	3	18.993465	36.7133	1
ENSG00000162378.12_1	ZYG11B	mRNA	0.9225679179098432	13.39829755	0.5673115	3.0	43.0	23092	0.0	0.9314285714285714	100833	8093	14	52.66559	8.32205	1
ENSG00000162383.11_2	SLC1A7	mRNA	0.5444172354583445	1.4750469000000002	0.406427	4.0	47.0	3247	0.0	0.9081818181818182	55453	3378	11	28.89297	-21.504957	1
ENSG00000162384.13_1	C1orf123	mRNA	0.9831334386885012	92.3641545	0.4931605714285715	1.0	45.0	15811	0.0	0.75	6518	1912	8	20.077797	37.40333	1
ENSG00000162385.10_1	MAGOH	mRNA	0.9936704833169374	195.44641675	0.58428525	2.0	48.0	811	0.0	1.0	11718	756	5	35.79564	30.607529	1
ENSG00000162390.17_1	ACOT11	mRNA	0.9087611517366172	11.20504763	0.4288902	2.0	74.0	1736	0.0	0.875625	90964	6369	17	40.048706	-10.505227	1
ENSG00000162391.11_2	FAM151A	mRNA	0.0908236971286508	0.3033371	0.404308	2.0	73.0	79312	0.0	0.6557142857142857	14374	2005	8	-8.7588825	-8.683322	2
ENSG00000162396.5_1	PARS2	mRNA	0.8575674719214612	6.4784375500000015	0.460162	1.0	67.0	49799	0.0	0.07	7616	2347	2	-0.07252388	3.999659	2
ENSG00000162398.11_1	LEXM	mRNA	0.09318543345580453	0.1256534	0.4515635	0.0	64.0	8212	0.0	0.5549999999999999	36189	1777	11	-28.180208	-5.5145874	2
ENSG00000162399.6_1	BSND	mRNA	0.13971501185277346	0.17334564	0.448157	2.0	61.0	2889	0.0	0.3075	11950	3472	4	-10.304216	-6.768918	2
ENSG00000162402.13_1	USP24	mRNA	0.9487684325097004	21.85673717	0.562852	0.0	62.0	1602	0.68	1.0	148754	10549	68	49.67283	-31.477758	1
ENSG00000162407.8_2	PLPP3	mRNA	0.9786963659849264	49.42285336000001	0.4940822	4.0	48.0	1082	0.08	0.8766666666666666	120994	3292	6	41.346878	15.413998	1
ENSG00000162408.10_1	NOL9	mRNA	0.957821533136012	34.8126875	0.5304871999999999	1.0	49.0	26852	0.0	0.5991666666666667	33188	6649	12	38.300484	40.69294	1
ENSG00000162409.10_1	PRKAA2	mRNA	0.9332184424318288	19.875895822750003	0.6498155	1.0	48.0	66835	0.0	0.8888888888888888	70013	9347	10	55.7206	8.576904	1
ENSG00000162413.16_2	KLHL21	mRNA	0.9738906054963667	49.7688035	0.3798773333333334	2.0	51.0	1132	0.05	0.75	21367	6445	4	13.473686	-17.107983	1
ENSG00000162415.6_2	ZSWIM5	mRNA	0.8894419348907723	8.856773599999997	0.4735535	2.0	51.0	1361	0.1	0.9978571428571428	218134	5819	14	45.95806	-6.910856	1
ENSG00000162419.12_1	GMEB1	mRNA	0.8900339390136289	8.75696715	0.5122865	2.0	76.0	24515	0.22	1.0	50621	6410	10	28.34219	20.37504	1
ENSG00000162426.14_1	SLC45A1	mRNA	0.8102240071818786	4.8795845	0.36964725	0.0	106.0	34296	0.79	1.0	26339	2784	9	22.187773	-49.799267	1
ENSG00000162430.16_2	SEPN1	mRNA	0.9859849665185904	153.41468500000005	0.4065616	1.0	90.0	2843	0.0	0.8333333333333334	18048	4334	13	0.87537843	-35.55097	1
ENSG00000162433.14_2	AK4	mRNA	0.9835615755965601	62.41525649999999	0.5138794999999999	3.0	47.0	8061	0.04	0.9283333333333332	84596	6998	6	49.96785	9.650216	1
ENSG00000162434.11_1	JAK1	mRNA	0.9909721664790816	155.71037109999997	0.49564250000000004	2.0	44.0	881	0.0	1.0	133275	5047	25	48.424595	-11.286876	1
ENSG00000162437.14_1	RAVER2	mRNA	0.9405058879120066	20.4203075	0.592221	2.0	44.0	5027	0.02	0.84125	88137	4398	12	43.760925	32.511112	1
ENSG00000162438.11_1	CTRC	mRNA	0.7638633870115682	3.2351275	0.420402	1.0	95.0	2667	0.0	0.7266666666666667	10799	3147	8	-2.599592	-35.481358	1
ENSG00000162441.11_1	LZIC	mRNA	0.9717873048701796	64.245449675	0.5856961999999999	3.0	74.0	31526	0.01	0.8	14390	2281	8	29.09845	7.548691	1
ENSG00000162444.11_1	RBP7	mRNA	0.9021565820245344	9.4215002	0.49489399999999995	3.0	75.0	579	0.0	0.745	18814	861	5	30.89368	0.6396921	1
ENSG00000162456.9_1	KNCN	mRNA	0.0033498999582804445	0.02048275	0.402133	1.0	32.0	16165	0.0	0.64	4368	2320	4	-19.81377	-19.8003	2
ENSG00000162458.12_2	FBLIM1	mRNA	0.9920310080583948	147.82707190000005	0.38490440000000004	4.0	90.0	1898	0.03	0.6666666666666666	29935	3695	10	29.883589	-18.806965	1
ENSG00000162460.6_1	TMEM82	mRNA	0.2540931669741614	0.4091839	0.32881249999999995	2.0	90.0	18148	0.0	0.7633333333333333	5560	1520	6	-15.497696	-36.046196	1
ENSG00000162461.7_1	SLC25A34	mRNA	0.7561234096268581	3.8866159	0.36221433333333336	1.0	90.0	21660	0.01	0.8	4991	2986	5	-2.8766296	-33.46596	1
ENSG00000162482.4_1	AKR7A3	mRNA	0.7228396722736284	3.2299295	0.388889	0.0	52.0	1110	0.0	0.8414285714285714	6692	1710	7	-4.2318335	-24.583559	1
ENSG00000162490.6_1	DRAXIN	mRNA	0.8835059108545643	8.736494	0.468963	2.0	86.0	1301	0.2	0.6657142857142857	34128	7346	7	34.538692	-4.223742	1
ENSG00000162493.16_2	PDPN	mRNA	0.9897089861761096	114.4131187	0.49940225	1.0	23.0	5084	0.0	0.27	34492	3104	7	13.131047	32.604687	2
ENSG00000162494.5_1	LRRC38	mRNA	0.13150811226307155	0.152476432	0.398823	2.0	18.0	15130	0.0	0.37	39098	2209	2	-9.95132	14.51003	2
ENSG00000162496.8_1	DHRS3	mRNA	0.9757967390249064	70.0837215	0.4261765000000001	4.0	60.0	827	0.98	0.9625	49798	1722	7	29.785988	-57.212105	1
ENSG00000162510.5_1	MATN1	mRNA	0.3078873264041514	0.6047424	0.41784033333333337	1.0	60.0	7651	0.0	0.7525	12310	3832	8	-7.6887465	-15.092934	1
ENSG00000162511.7_1	LAPTM5	mRNA	0.9926459394710188	237.68901200000002	0.4459066666666667	3.0	61.0	538	0.0	0.80875	25351	2223	8	26.097794	-26.425947	1
ENSG00000162512.15_2	SDC3	mRNA	0.9927540389158904	222.757944	0.3781455	1.0	68.0	5914	0.0	0.8559999999999999	35626	6392	5	10.390717	-18.200066	1
ENSG00000162517.12_1	PEF1	mRNA	0.9844800769853848	72.21131485000002	0.42502475	1.0	78.0	1953	0.0	0.995	15025	1629	5	-1.9573355	-31.146439	1
ENSG00000162520.14_2	SYNC	mRNA	0.9641038847034304	32.4528186	0.46327749999999995	4.0	75.0	13083	0.0	0.7124999999999999	22759	3398	5	25.527336	-13.761528	1
ENSG00000162521.18_2	RBBP4	mRNA	0.9941146121366604	222.283118	0.5309752631578948	2.0	76.0	2468	0.94	1.0	35063	7943	12	43.10665	-43.793617	1
ENSG00000162522.10_1	KIAA1522	mRNA	0.973601314055348	52.388485900005854	0.3891388	3.0	73.0	676	0.3	0.8185714285714285	33085	5438	7	26.788443	-37.708767	1
ENSG00000162526.6_1	TSSK3	mRNA	0.8707545073983809	12.299636	0.45322025	1.0	84.0	11656	0.69	0.945	10325	1368	3	18.576544	-50.06642	1
ENSG00000162542.13_1	TMCO4	mRNA	0.924347941160552	14.771674	0.442304375	1.0	57.0	3809	0.0	0.9811111111111112	117704	2974	16	35.08498	-8.57306	1
ENSG00000162543.5_1	UBXN10	mRNA	0.8624293494666568	9.216859	0.532579	3.0	51.0	1507	0.0	0.235	9963	5571	2	18.478205	15.5556345	1
ENSG00000162545.5_1	CAMK2N1	mRNA	0.9498718408004369	77.27884675	0.5058975	1.0	56.0	2744	0.02	0.605	3829	2336	2	18.795074	32.890556	1
ENSG00000162551.13_2	ALPL	mRNA	0.9912610413039828	129.30957573	0.3942912857142857	1.0	77.0	767	0.0	0.865	69040	2589	12	1.930869	-30.772926	1
ENSG00000162552.14_1	WNT4	mRNA	0.6022841008289684	1.8225796000000003	0.4117246666666667	1.0	78.0	902	0.08	0.8019999999999999	25661	3845	5	-10.613046	-29.457527	1
ENSG00000162571.13_2	TTLL10	mRNA	0.3347537410344193	0.7409930805389	0.3731734285714286	2.0	59.0	767	0.0	0.97	24032	2283	16	-3.1996343	-15.148985	1
ENSG00000162572.19_1	SCNN1D	mRNA	0.8851235612228754	17.900125000391704	0.3425883333333333	0.0	67.0	29309	0.02	0.028823529411764713	11583	3475	18	-11.1513405	-21.084028	1
ENSG00000162576.16_1	MXRA8	mRNA	0.9941658716117379	450.7162972	0.3314891	2.0	74.0	561	0.12	0.95	9085	2728	10	15.726367	-28.382812	1
ENSG00000162585.16_2	FAAP20	mRNA	0.9902379532803542	139.78892870000004	0.35655299999999995	3.0	66.0	564	0.01	0.5	23269	4478	8	17.551073	-20.223766	1
ENSG00000162591.15_1	MEGF6	mRNA	0.9619421961971218	34.61272805	0.32438285714285714	2.0	64.0	6229	0.0	0.491	121569	5455	37	53.510456	-18.664038	1
ENSG00000162592.9_2	CCDC27	mRNA	0.0068824502850476366	0.3662255	0.4174533333333333	2.0	57.0	28161	0.0	0.18833333333333327	19246	2685	12	-13.513511	-3.6794035	2
ENSG00000162594.15_2	IL23R	mRNA	0.8958753480715738	9.93987487	0.6170478	1.0	92.0	7094	0.05	0.4763636363636364	120260	2912	11	21.922092	26.978031	1
ENSG00000162595.5_2	DIRAS3	mRNA	0.9613733044443832	40.234523	0.513938	0.0	46.0	28921	0.21	0.3725	5669	1973	4	-18.894192	32.74974	2
ENSG00000162598.13_1	C1orf87	mRNA	0.07478781619755337	0.08606193	0.549167	2.0	48.0	40787	0.0	0.36200000000000004	83376	3012	12	-3.35316	25.679617	2
ENSG00000162599.15_2	NFIA	mRNA	0.9316324841743088	15.32428694090142	0.5228134285714287	3.0	37.0	629	1.0	1.0	590266	9487	12	60.23058	-34.45635	1
ENSG00000162600.11_2	OMA1	mRNA	0.9827829494356322	65.08955066335	0.5892542727272727	2.0	65.0	2297	0.01	0.9933333333333332	115278	2105	9	35.18547	27.903543	1
ENSG00000162601.9_1	MYSM1	mRNA	0.9714471726524648	106.42069999999998	0.6275029999999999	2.0	72.0	4543	0.01	0.99	45353	7793	20	56.858368	11.6913	1
ENSG00000162604.12_2	TM2D1	mRNA	0.97784252048718	94.40716500000002	0.5821334166666666	1.0	39.0	17720	0.0	0.8059999999999999	44376	3218	8	27.05145	39.96734	1
ENSG00000162607.12_1	USP1	mRNA	0.9603533679288656	53.052719999999994	0.58716575	3.0	27.0	25985	0.01	0.9655555555555556	15498	3996	9	46.10991	24.096756	1
ENSG00000162613.16_1	FUBP1	mRNA	0.9846171831346596	342.8592445	0.5764337692307693	3.0	45.0	1999	1.0	1.0	32604	2524	21	43.292805	-51.70434	1
ENSG00000162614.18_2	NEXN	mRNA	0.9657327334491176	29.49801635	0.6147159999999999	4.0	50.0	2490	0.6	0.9975	55376	3195	13	34.44957	-38.847126	1
ENSG00000162616.8_2	DNAJB4	mRNA	0.9339799435304668	27.2499045	0.5878294999999999	6.0	45.0	1251	0.89	1.0	37099	2988	4	50.671375	-50.5135	1
ENSG00000162618.12_1	ADGRL4	mRNA	0.9718690975311683	36.83748230000001	0.6294379999999999	3.0	25.0	33827	0.01	0.8516666666666667	116954	3527	15	47.216293	24.293777	1
ENSG00000162620.15_2	LRRIQ3	mRNA	0.6991511033736341	2.34892437	0.6844756000000001	3.0	18.0	192734	0.01	0.97	172156	4524	10	26.74639	49.38316	1
ENSG00000162621.6_1	LRRC53	mRNA	0.0015853840889505366	0.0017474979999999999	0.582534	0.0	20.0	7160	0.0	0.5599999999999999	42736	3859	5	-6.987992	33.60961	2
ENSG00000162623.15_1	TYW3	mRNA	0.969847004046331	33.98736582	0.6144437500000001	3.0	23.0	15860	0.0	0.8183333333333334	33522	3430	7	44.36613	24.89316	1
ENSG00000162624.14_1	LHX8	mRNA	0.7557881008581978	3.953061275	0.5851746666666666	0.0	29.0	2964	0.01	1.0	33099	2373	10	27.844322	42.244667	1
ENSG00000162627.16_2	SNX7	mRNA	0.9627546576016944	35.97554525	0.5648145999999999	4.0	42.0	24647	0.0	0.9711111111111111	98797	1734	9	42.708565	14.990836	1
ENSG00000162630.5_1	B3GALT2	mRNA	0.8297813436255919	5.8937635	0.638668	2.0	66.0	24920	0.89	1.0	7609	3274	2	38.664368	-51.62862	1
ENSG00000162631.18_1	NTNG1	mRNA	0.9448498604118708	19.0790895	0.5518628181818181	2.0	57.0	678	0.99	1.0	342419	4703	8	57.848362	-43.64654	1
ENSG00000162636.15_1	FAM102B	mRNA	0.9632533825489522	50.28231885	0.5640003333333333	1.0	80.0	1763	0.02	0.8554545454545455	84811	8333	11	44.496555	-1.5925081	1
ENSG00000162639.15_1	HENMT1	mRNA	0.958637248420486	49.65069175	0.5531135	2.0	79.0	4350	0.01	0.6183333333333333	13231	1874	9	22.07247	4.248924	1
ENSG00000162641.18_2	AKNAD1	mRNA	0.7570324777446831	3.951828	0.5706898888888888	2.0	85.0	66954	0.0	0.3585714285714286	42327	3053	16	16.826612	6.9567785	1
ENSG00000162642.13_1	C1orf52	mRNA	0.9608736082010312	34.8340995	0.525894	1.0	74.0	12373	0.01	0.9266666666666667	9719	3391	4	23.133257	32.740086	1
ENSG00000162643.12_2	WDR63	mRNA	0.5296385425056016	1.2154045	0.5920546666666666	3.0	76.0	7187	0.01	0.7873913043478262	133991	3477	23	4.968096	30.72859	1
ENSG00000162645.12_2	GBP2	mRNA	0.8682123605437919	7.159416515	0.5637215	2.0	70.0	2472	0.0	0.2545454545454545	44324	3687	15	16.941475	7.126392	1
ENSG00000162650.16_2	ATXN7L2	mRNA	0.882893793325199	25.978452	0.4041746666666667	1.0	87.0	44398	1.0	0.9990909090909093	9225	4375	12	23.260696	-50.818466	1
ENSG00000162654.8_1	GBP4	mRNA	0.6240960606652683	1.7945421200000002	0.5878036666666667	3.0	70.0	55230	0.0	0.34909090909090906	17784	6127	11	20.329733	15.9551325	1
ENSG00000162664.16_1	ZNF326	mRNA	0.9519986669441824	46.10256199999999	0.6240825	1.0	65.0	83915	0.0	0.9208333333333334	40394	9433	12	55.74841	8.823289	1
ENSG00000162669.15_1	HFM1	mRNA	0.9363396424958904	33.43903341	0.6385825555555555	1.0	48.0	608	1.0	1.0	144103	4931	39	44.05403	-38.39038	1
ENSG00000162670.10_2	BRINP3	mRNA	0.10539255632499303	0.12082858500000004	0.5570076	5.0	8.0	37453	0.03	0.93875	380220	3142	8	68.38343	6.0742736	1
ENSG00000162676.11_1	GFI1	mRNA	0.7090564280004009	3.20613305	0.427943	1.0	57.0	1406	0.01	0.777142857142857	12112	2855	7	-1.5962445	-23.81254	1
ENSG00000162687.16_1	KCNT2	mRNA	0.9121790786136199	14.11329915	0.6095832857142858	2.0	15.0	17349	0.02	0.9992	382632	5883	28	67.47019	4.275206	1
ENSG00000162688.16_2	AGL	mRNA	0.8955161512085095	9.9615616157955	0.629499625	4.0	42.0	82326	0.01	0.9694117647058824	73936	7446	34	60.936146	9.983369	1
ENSG00000162692.10_1	VCAM1	mRNA	0.8357131449999391	5.432363275	0.5999748	1.0	54.0	1537	0.0	0.2822222222222222	19290	3865	9	17.331976	23.815205	2
ENSG00000162694.13_2	EXTL2	mRNA	0.9372322567833852	39.408509	0.6052115714285715	3.0	55.0	31432	0.0	0.6783333333333333	23611	3985	6	32.5697	17.284475	1
ENSG00000162695.11_2	SLC30A7	mRNA	0.9521439732108128	24.0291355	0.6186263333333333	4.0	55.0	31177	0.02	0.990909090909091	85677	7898	12	52.242718	7.28862	1
ENSG00000162702.7_1	ZNF281	mRNA	0.9527559681162048	44.678018225	0.5551590000000001	3.0	54.0	593	0.99	1.0	5116	4891	3	37.329067	-52.239143	1
ENSG00000162704.15_2	ARPC5	mRNA	0.9920290076611128	202.9833257	0.596562	3.0	78.0	7412	0.01	0.85	14880	7209	4	31.410091	15.434867	1
ENSG00000162706.12_1	CADM3	mRNA	0.8925253727455553	8.9439604	0.4221816666666666	2.0	57.0	1328	1.0	0.9714285714285716	31704	3745	10	24.169434	-54.603245	1
ENSG00000162711.16_1	NLRP3	mRNA	0.8987338581307944	10.5904582	0.484996125	2.0	53.0	1758	0.0	0.31125	32952	4318	11	11.825195	11.6553545	1
ENSG00000162714.12_2	ZNF496	mRNA	0.968854227708096	63.344767000000004	0.4041184	2.0	54.0	12178	0.74	0.462	34331	9243	9	34.268677	-45.82003	1
ENSG00000162722.8_1	TRIM58	mRNA	0.7957248659032912	4.2279789	0.506357	5.0	40.0	1756	0.0	0.23666666666666664	21006	3225	6	21.795492	12.271745	1
ENSG00000162723.9_1	SLAMF9	mRNA	0.8985288980082159	15.396761300000001	0.46876275	2.0	98.0	8697	0.0	0.0075	2762	1156	4	7.2519336	2.9711516	2
ENSG00000162727.3_1	OR2M5	mRNA	0.0	0.0	0.521832	0.0	35.0	289705	0.0	0.0	938	939	1	0.118876144	59.082287	2
ENSG00000162728.4_1	KCNJ9	mRNA	0.6483573380737628	2.2718445000000003	0.415588	1.0	99.0	4855	0.05	0.6466666666666666	8993	4170	3	-2.9538798	-35.904076	1
ENSG00000162729.13_1	IGSF8	mRNA	0.9593499526822946	191.6957585	0.36293559999999997	4.0	100.0	3364	0.02	0.98	7478	2366	8	19.996576	-35.397156	1
ENSG00000162733.16_1	DDR2	mRNA	0.9806174118859248	63.49361	0.5128446666666667	4.0	40.0	758	0.32	0.8983333333333334	154935	10160	19	59.582333	5.507306	1
ENSG00000162734.12_2	PEA15	mRNA	0.9958205466802844	375.3880805	0.4645135	4.0	99.0	1164	0.05	0.995	10039	2694	6	22.506947	-35.11147	1
ENSG00000162735.18_2	PEX19	mRNA	0.9847381716886321	70.28457465	0.4966203333333333	3.0	99.0	7595	0.0	0.9971428571428572	8334	3661	9	30.682135	3.6023145	1
ENSG00000162736.15_1	NCSTN	mRNA	0.9901258998735188	189.76646075	0.4948833571428571	2.0	100.0	2338	0.0	0.99	15680	3031	18	26.076365	-3.6825895	1
ENSG00000162738.5_1	VANGL2	mRNA	0.9533159774422378	30.8605364	0.4239995	2.0	107.0	5788	0.88	1.0	28092	5340	8	25.085924	-49.495983	1
ENSG00000162739.13_2	SLAMF6	mRNA	0.9551727842518918	26.04494050000001	0.560604	2.0	107.0	2946	0.0	0.022857142857142857	38232	2743	8	8.489715	1.3319145	1
ENSG00000162745.10_1	OLFML2B	mRNA	0.8823927093889813	8.290304999999998	0.472765	3.0	61.0	1455	1.0	0.74625	40662	3160	8	30.841347	-53.734158	1
ENSG00000162746.14_1	FCRLB	mRNA	0.8926895522182252	15.530755850000002	0.3839411666666666	2.0	73.0	4456	0.0	0.6733333333333333	6580	1989	8	10.562194	-27.144987	1
ENSG00000162747.9_1	FCGR3B	mRNA	0.17609965893125926	0.2424021	0.5104368888888889	3.0	78.0	7934	0.0	0.005	8767	2385	6	-4.8800135	11.511297	2
ENSG00000162753.11_1	SLC9C2	mRNA	0.19209722625114212	0.24034395500000005	0.64633825	1.0	71.0	16027	0.0	0.7319047619047618	102630	4428	28	4.2007146	31.747713	1
ENSG00000162755.13_1	KLHDC9	mRNA	0.7304300405209652	12.6669048	0.408668375	2.0	101.0	1547	0.0	0.7579999999999999	1980	1333	5	4.5649548	-38.039783	1
ENSG00000162757.4_1	C1orf74	mRNA	0.7882146412281464	8.942484	0.5535869999999999	1.0	65.0	14505	0.0	0.0	5351	4684	2	16.650764	22.174395	2
ENSG00000162761.14_1	LMX1A	mRNA	0.3783192616716231	0.66299655	0.47908525	3.0	33.0	1099	0.36	0.995	154848	3545	9	1.8284137	36.01548	1
ENSG00000162763.3_1	LRRC52	mRNA	0.02827444082391972	0.029371374	0.472608	3.0	28.0	6346	0.08	0.605	19954	1369	2	-0.13182287	25.663689	2
ENSG00000162769.12_1	FLVCR1	mRNA	0.9261110382851688	25.900166	0.5861878	3.0	70.0	26609	0.03	0.8877777777777778	41108	5939	10	32.783318	14.573783	1
ENSG00000162771.7_2	FAM71A	mRNA	0.0349049181706117	0.08142339999999999	0.445553	1.0	79.0	10662	0.0	0.0	2304	2305	1	-17.309368	-0.90085846	2
ENSG00000162772.16_1	ATF3	mRNA	0.9607547575827566	32.7771718	0.4895456363636364	1.0	84.0	691	0.02	1.0	55438	2103	5	3.259186	-15.516058	1
ENSG00000162775.14_1	RBM15	mRNA	0.7515885112117606	16.6780485	0.45879200000000003	3.0	98.0	1683	1.0	1.0	8171	4244	3	26.93533	-52.624687	1
ENSG00000162777.16_1	DENND2D	mRNA	0.9660950391490424	122.840897	0.463998625	4.0	76.0	1315	0.0	0.8983333333333334	17235	3207	12	30.226788	-16.644342	1
ENSG00000162779.21_2	AXDND1	mRNA	0.3927448517332568	0.7394955499999999	0.5622529285714287	2.0	41.0	35020	0.0	0.8428571428571429	189015	3642	26	5.198781	32.476597	1
ENSG00000162782.15_2	TDRD5	mRNA	0.7926289630767084	4.277234	0.5596270000000001	3.0	41.0	1951	0.0	0.7905882352941176	99657	3946	18	48.5561	19.946657	1
ENSG00000162783.10_1	IER5	mRNA	0.491248562453009	57.2459	0.5023880000000001	1.0	55.0	724	0.01	0.02	4187	4188	1	-12.947289	9.084908	2
ENSG00000162804.13_2	SNED1	mRNA	0.8188220880325618	4.9001527000000005	0.3913586666666667	3.0	60.0	5195	0.0	0.935	96728	8174	32	54.942112	-16.929884	1
ENSG00000162813.17_2	BPNT1	mRNA	0.9801233755402142	55.2907568	0.5552243636363637	1.0	51.0	57467	0.0	0.8333333333333334	32978	2737	11	23.55531	40.1986	1
ENSG00000162814.10_1	SPATA17	mRNA	0.7457906506642896	6.1603605075	0.5975678000000001	2.0	34.0	302643	0.0	0.7637499999999999	240372	5818	11	25.444551	48.217335	1
ENSG00000162817.6_1	C1orf115	mRNA	0.8837697770738896	8.1136976	0.462643	0.0	56.0	1908	0.0	0.0	9312	3413	2	-35.673706	-1.9980512	2
ENSG00000162819.11_2	BROX	mRNA	0.9790378952740328	53.02696519999999	0.5980528888888891	3.0	62.0	55112	0.01	0.875	22643	4124	13	35.082287	17.555487	1
ENSG00000162825.12	NBPF8	mRNA	0.9926043998273208	140.68339162	0.5099087142857143	0.0	39.0	136070	0.35	0.6	77669	11691	91	64.594345	-17.12844	1
ENSG00000162836.11_1	ACP6	mRNA	0.9626132872263284	41.88737325	0.4971459	2.0	28.0	1341	0.0	0.82	29663	6923	12	46.287006	35.849308	1
ENSG00000162843.17_1	WDR64	mRNA	0.09160827462341398	0.108661265	0.5806315000000001	1.0	36.0	10902	0.01	1.0	149855	4371	27	4.766886	32.81653	1
ENSG00000162849.15_2	KIF26B	mRNA	0.8488099544237102	6.0063876500000015	0.41902825	6.0	59.0	1400	0.69	1.0	548141	12113	15	59.10142	-33.78855	1
ENSG00000162851.7_1	TFB2M	mRNA	0.9861808073542894	85.43272200000001	0.580087	2.0	78.0	943	0.0	0.57375	25764	1848	8	22.059725	4.3744497	1
ENSG00000162852.13_2	CNST	mRNA	0.9580511949494084	28.5116537	0.53702425	5.0	78.0	754	0.0	0.785	102138	5126	11	42.122116	3.6259375	1
ENSG00000162869.15_2	PPP1R21	mRNA	0.9419918932631768	26.7289485	0.5663488888888888	2.0	26.0	1504	0.09	0.9986363636363637	74622	3208	22	46.719505	29.717384	1
ENSG00000162873.14_2	KLHDC8A	mRNA	0.6139337629265129	2.0160782999999998	0.38127675	3.0	89.0	2181	0.01	1.0	21025	3177	9	20.559713	-26.869497	1
ENSG00000162877.12_1	PM20D1	mRNA	0.05448771420989085	0.19013975	0.508451	2.0	79.0	89268	0.0	0.8430769230769232	22106	2152	13	-5.9425654	-12.345399	2
ENSG00000162878.12_1	PKDCC	mRNA	0.9814623161543076	129.8450455	0.38905700000000004	1.0	86.0	2401	0.86	1.0	10508	2502	8	22.239727	-51.50823	1
ENSG00000162881.6_1	OXER1	mRNA	0.1381342782371061	1.4357247	0.384615	0.0	139.0	28935	0.0	0.0	1780	1781	1	-30.464909	-45.15384	2
ENSG00000162882.14_1	HAAO	mRNA	0.8825134153695677	8.851706850000003	0.3960415714285713	2.0	139.0	603	0.0	0.8316666666666667	25503	1522	10	1.9242975	-42.904633	1
ENSG00000162885.12_1	B3GALNT2	mRNA	0.9562249260648978	63.65305864999999	0.5485335714285714	2.0	160.0	875	0.0	1.0	54543	2920	12	26.54441	-0.88547015	1
ENSG00000162888.4_1	C1orf147	lncRNA	0.08665855495072687	0.7453004999999999	0.447996	0.0	76.0	1859	0.0	0.0	6612	2096	2	-43.445015	-29.202078	2
ENSG00000162889.10_1	MAPKAPK2	mRNA	0.9819907902699668	63.11840100000001	0.43038075	4.0	78.0	755	0.02	0.8590000000000001	49246	2961	10	29.439087	-16.271715	1
ENSG00000162891.10_1	IL20	mRNA	0.8072324314072115	8.890131	0.582012	0.0	85.0	5759	0.0	0.5579999999999999	3869	1553	6	5.444123	-5.0471697	2
ENSG00000162892.15_2	IL24	mRNA	0.9105853584170468	15.79488486070316	0.5188087142857143	1.0	85.0	1451	0.0	0.37333333333333335	6696	1819	7	2.4520593	-0.3592337	2
ENSG00000162894.11_2	FCMR	mRNA	0.978173135841234	86.65888825000002	0.4472207	4.0	89.0	2186	0.0	0.19142857142857145	17612	1950	8	12.742411	-2.8416357	1
ENSG00000162896.5_1	PIGR	mRNA	0.5487872385691955	1.27381915	0.4920503333333334	4.0	90.0	665	0.0	0.3	17948	4279	11	14.86978	3.3124282	1
ENSG00000162897.14_2	FCAMR	mRNA	0.024855365143163662	0.02833031	0.4736357142857143	1.0	92.0	13313	0.0	0.126	12658	2752	9	-16.941456	-3.1114604	2
ENSG00000162909.17_1	CAPN2	mRNA	0.993632253311844	490.84507373099996	0.5243126666666666	3.0	63.0	1243	0.01	0.9023809523809524	74423	4130	21	43.365276	-10.950633	1
ENSG00000162910.18_1	MRPL55	mRNA	0.9866712782456981	120.41463268450464	0.3864207058823528	3.0	62.0	21297	0.0	0.11666666666666667	2632	1423	6	19.77361	-19.71369	1
ENSG00000162913.9_2	C1orf145	mRNA	0.6431147311321317	4.786536	0.4795593333333334	2.0	74.0	2126	0.0	0.505	10154	2893	4	1.3473836	-6.620992	1
ENSG00000162923.14_1	WDR26	mRNA	0.9716154634827878	59.6402485	0.5719327777777778	3.0	49.0	769	1.0	1.0	49156	6872	16	45.05989	-47.245186	1
ENSG00000162924.13_2	REL	mRNA	0.9201123788267259	14.565876500000002	0.5888045	5.0	70.0	3277	0.0	0.853	50089	11255	11	52.60139	5.359374	1
ENSG00000162927.13_1	PUS10	mRNA	0.8803758249982394	8.024395599999998	0.6016283333333333	2.0	66.0	36702	0.0	0.8916666666666665	78037	6366	18	56.856346	11.889303	1
ENSG00000162928.8_1	PEX13	mRNA	0.9593246677354844	40.549040500000004	0.5644720000000001	1.0	66.0	36733	0.0	0.995	34268	4470	4	27.070269	34.454853	1
ENSG00000162929.13_1	KIAA1841	mRNA	0.9315388132514127	24.07698015915	0.6062685454545454	3.0	66.0	9712	0.03	0.951	71806	4516	22	54.985474	16.737349	1
ENSG00000162931.11_2	TRIM17	mRNA	0.7629452763598248	6.179361	0.35792287500000003	4.0	81.0	28660	0.0	0.17833333333333334	8628	2652	7	11.537266	-4.3198686	1
ENSG00000162944.10_2	RFTN2	mRNA	0.4686037562774213	1.2641013	0.57613325	2.0	43.0	2667	0.14	0.8925000000000001	107771	5827	9	1.6058636	33.8066	1
ENSG00000162946.20_2	DISC1	mRNA	0.7552088720880357	3.2513097656000003	0.4794964347826086	2.0	54.0	9613	0.0	0.5255555555555556	414457	7059	13	67.85244	0.93794054	1
ENSG00000162947.4_1	AC007364.1	lncRNA	0.031050482103760213	0.0521777	0.600144	0.0	33.0	69124	0.0	0.11	91685	1832	5	-9.082563	47.425884	2
ENSG00000162949.16_2	CAPN13	mRNA	0.9542539132295274	30.025568400000004	0.498287	2.0	40.0	65699	0.0	0.7275	84675	2683	23	36.460842	24.106876	1
ENSG00000162951.10_2	LRRTM1	mRNA	0.8486031240836474	6.6520815	0.41294628571428577	1.0	21.0	2670	1.0	1.0	16042	4023	3	23.635298	-59.915665	1
ENSG00000162959.13_2	MEMO1	mRNA	0.9899565505990158	113.00648900945579	0.5359485555555555	3.0	9.0	1955	0.99	1.0	145497	4505	10	45.481384	-50.320602	1
ENSG00000162961.13_2	DPY30	mRNA	0.995551276292688	284.2800611994584	0.5242594285714286	1.0	9.0	82329	0.4	0.996	155948	1519	10	32.37187	39.45115	1
ENSG00000162971.10_1	TYW5	mRNA	0.9015940619514728	17.2628096	0.609668	1.0	40.0	19526	0.0	0.75	25761	6525	8	37.34228	40.870125	1
ENSG00000162972.10_2	C2orf47	mRNA	0.9710600755251844	42.781468075	0.5269119999999999	3.0	40.0	15997	0.0	1.0	52719	1495	6	41.145473	19.39331	1
ENSG00000162975.4_2	KCNF1	mRNA	0.4311681197143963	10.172434999999998	0.329838	4.0	73.0	20027	0.0	1.0	2288	2289	1	-3.0671504	-4.216009	1
ENSG00000162976.12_1	PQLC3	mRNA	0.9743762803933388	59.7689785	0.5042916000000001	2.0	70.0	25082	0.0	0.7883333333333334	23502	1830	8	20.175795	-6.4455132	1
ENSG00000162980.16_2	ARL5A	mRNA	0.9827342611921313	140.91825305	0.5729248571428571	2.0	42.0	15965	0.02	1.0	39363	5326	9	43.47836	34.49646	1
ENSG00000162981.13_1	FAM84A	mRNA	0.8092291962849107	33.498479149999994	0.51252925	3.0	34.0	75500	0.01	0.20333333333333334	15723	6355	6	18.642296	16.372246	1
ENSG00000162989.4_1	KCNJ3	mRNA	0.8556472548873277	8.54203	0.5832506666666667	2.0	13.0	1709	0.76	1.0	160052	5021	3	56.360355	-46.17267	1
ENSG00000162992.3_2	NEUROD1	mRNA	0.7833171179970461	8.610859	0.5407814999999999	5.0	40.0	50574	0.06	0.995	7459	2852	2	42.386395	10.189178	1
ENSG00000162994.15_2	CLHC1	mRNA	0.9109494975742878	25.289658300000006	0.5997626153846154	5.0	61.0	839	0.05	0.928	57483	2248	13	41.011364	8.355557	1
ENSG00000162998.4_1	FRZB	mRNA	0.8471241788282777	7.590707000000001	0.538899	1.0	19.0	104988	0.0	0.7266666666666667	33888	3162	6	21.082603	41.502037	1
ENSG00000162999.12_1	DUSP19	mRNA	0.7816944391692717	3.5934305	0.609849	2.0	16.0	6867	0.0	0.78	21246	5176	4	40.428844	36.815125	1
ENSG00000163001.11_1	CFAP36	mRNA	0.9532887782842232	56.4536649	0.584214	2.0	60.0	3820	0.0	0.918	26225	2048	11	36.038494	27.891273	1
ENSG00000163002.12_2	NUP35	mRNA	0.973764838224402	41.70160174500001	0.5690969	3.0	16.0	31628	0.0	0.985	43924	2828	10	45.38536	24.167828	1
ENSG00000163006.11_2	CCDC138	mRNA	0.9545624435066656	30.169369	0.61025225	1.0	38.0	7851	0.02	0.7777777777777778	89821	3285	15	30.365368	42.430096	1
ENSG00000163009.8_1	C2orf48	lncRNA	0.4764330735518089	3.28582	0.441371	0.0	72.0	6787	0.0	0.0	70342	1897	4	-40.434322	-7.4697113	2
ENSG00000163012.3_1	ZSWIM2	mRNA	0.16521070895614842	0.22347594	0.5390520000000001	2.0	32.0	28050	0.0	0.7355555555555555	21335	2091	9	-1.2531178	29.396732	2
ENSG00000163013.11_1	FBXO41	mRNA	0.915107909260792	19.51131655	0.361771	4.0	40.0	89663	0.93	1.0	29741	7336	13	38.217316	-36.875282	1
ENSG00000163017.13_2	ACTG2	mRNA	0.9986241830495536	934.42471285	0.4686196666666666	1.0	59.0	828	0.03	1.0	27361	2064	10	2.0752575	-20.331371	1
ENSG00000163026.11_2	WDCP	mRNA	0.9488888153893632	19.1222499	0.5318276666666667	2.0	46.0	31425	0.02	0.5	18014	3817	4	23.56385	18.507662	1
ENSG00000163029.15_1	SMC6	mRNA	0.9610613475778772	42.429241724499995	0.5906076	3.0	26.0	13559	0.0	0.9244444444444444	134748	5233	30	58.885292	17.75897	1
ENSG00000163032.11_2	VSNL1	mRNA	0.9824109197785936	62.04963000000001	0.5246109999999999	3.0	38.0	942	0.27	1.0	116402	2725	4	39.967117	17.085653	1
ENSG00000163040.14_1	CCDC74A	mRNA	0.8984202112536248	144.44134250000005	0.384523625	0.0	24.0	102285	0.01	0.5	5833	1543	8	-4.427693	-21.878597	2
ENSG00000163041.9_1	H3F3A	mRNA	0.997525702649284	804.3579329999999	0.543117	2.0	75.0	11867	0.77	1.0	9672	1863	5	34.01884	-51.28887	1
ENSG00000163046.15_1	ANKRD30BL	mRNA	0.0011526951954197724	31.010467729000002	0.5574336666666666	1.0	28.0	3920	0.01	0.4159999999999999	110378	3253	7	-5.137938	28.774773	2
ENSG00000163050.16_1	ADCK3	mRNA	0.9853207262617883	77.434224	0.4295715555555555	3.0	72.0	820	0.0	0.8313333333333333	90009	5523	20	43.37608	-13.632902	1
ENSG00000163053.10_2	SLC16A14	mRNA	0.8931778994079549	21.69088	0.45926940000000005	3.0	82.0	109202	0.0	0.745	34025	4398	5	30.799002	-3.0372589	1
ENSG00000163060.7_1	TEKT4	mRNA	0.022739124127042758	0.02731042	0.366563	2.0	15.0	152859	0.0	0.64	5390	2212	6	-11.5647545	-9.610922	2
ENSG00000163064.6_1	EN1	mRNA	0.3148298340424437	0.55399815	0.44441899999999995	3.0	53.0	24706	1.0	1.0	5507	2457	2	19.112318	-61.459946	1
ENSG00000163069.12_1	SGCB	mRNA	0.9551633758436172	24.3976823	0.5826793333333333	1.0	9.0	26704	0.01	0.75	17776	4431	6	36.273693	39.26214	1
ENSG00000163071.10_1	SPATA18	mRNA	0.7777232743565656	5.001258	0.47125029999999996	1.0	10.0	44394	0.0	0.7738461538461539	45961	4396	13	10.901302	-13.886046	1
ENSG00000163072.15_2	NOSTRIN	mRNA	0.9761971020605028	54.5116462086	0.5891199230769231	2.0	29.0	9383	0.05	0.938	78516	2537	21	46.799477	29.6017	1
ENSG00000163075.12_1	CFAP221	mRNA	0.3434653726686081	0.53707335	0.5627602352941177	3.0	52.0	6630	0.0	0.8133333333333334	112229	3294	25	4.979213	30.89004	1
ENSG00000163081.2_1	CCDC140	mRNA	0.07685537970933083	0.338831	0.5032665000000001	0.0	49.0	3191	0.0	0.0	7070	1699	2	-45.248672	19.866953	2
ENSG00000163082.9_1	SGPP2	mRNA	0.8632590023019795	6.825028099999999	0.494904	4.0	47.0	3006	0.0	0.604	136431	3336	5	41.339504	15.671645	1
ENSG00000163083.5_1	INHBB	mRNA	0.926772238687495	23.155955	0.433208	1.0	45.0	51931	0.42	0.99	5665	3204	2	24.819296	-41.265785	1
ENSG00000163092.19_2	XIRP2	mRNA	0.11508172535554455	0.131250333	0.6040728571428572	2.0	22.0	4090	0.06	0.84	371266	12675	11	60.812805	2.4944205	1
ENSG00000163093.11_2	BBS5	mRNA	0.9071405649929178	26.56040545	0.5462388333333333	1.0	30.0	86114	0.02	1.0	27477	3475	12	28.309929	43.896122	1
ENSG00000163098.4_2	BIRC8	mRNA	0.0	0.0	0.515795	0.0	50.0	67019	0.08	0.25	2025	2026	1	-45.898342	18.444263	2
ENSG00000163104.17_1	SMARCAD1	mRNA	0.9772063635488256	73.2884265	0.630523375	2.0	18.0	68239	1.0	1.0	83679	5017	25	43.775005	-40.81157	1
ENSG00000163106.10_1	HPGDS	mRNA	0.8859550522408508	16.2737955	0.6142533333333334	3.0	17.0	3805	0.0	0.6633333333333333	44341	1636	6	42.66635	24.29036	1
ENSG00000163110.14_2	PDLIM5	mRNA	0.9854574212684786	88.78844005227396	0.5627652608695651	3.0	21.0	716	0.02	1.0	216370	6219	17	62.520813	6.400482	1
ENSG00000163114.5_2	PDHA2	mRNA	0.004978584338760722	0.010370200000000001	0.526099	1.0	10.0	239703	0.0	0.87	1455	1456	1	-5.675924	36.95666	2
ENSG00000163116.9_2	STPG2	mRNA	0.11011434169087292	0.140676405	0.6222123333333333	1.0	15.0	54469	0.01	0.6536363636363637	788261	4203	11	65.464836	-26.280573	1
ENSG00000163121.9_1	NEURL3	mRNA	0.3701148598800359	0.7341026499999999	0.390584	1.0	45.0	517	0.0	0.2525	10463	1710	6	-22.496202	-8.054888	2
ENSG00000163125.15_1	RPRD2	mRNA	0.9464098182214028	23.603873	0.54511875	2.0	39.0	40429	0.93	0.9963636363636365	111916	7605	11	44.35941	-46.011795	1
ENSG00000163126.14_2	ANKRD23	mRNA	0.8788400626104867	30.6002125	0.39772883333333336	3.0	51.0	567	0.0	0.84125	17875	2597	10	24.029625	-23.884092	1
ENSG00000163131.10_2	CTSS	mRNA	0.9799127233731602	56.0104355	0.6076446666666667	3.0	50.0	843	0.02	0.772	35761	4107	8	33.15356	17.59892	1
ENSG00000163132.6_1	MSX1	mRNA	0.8979705091132013	19.2148035	0.4029765	1.0	22.0	5619	0.01	0.515	4270	1939	2	-8.156792	-23.148111	2
ENSG00000163138.18_2	PACRGL	mRNA	0.9465590189758586	34.9070749	0.5265198181818183	2.0	30.0	42868	0.0	1.0	56625	2073	10	35.299458	34.772083	1
ENSG00000163141.18_1	BNIPL	mRNA	0.7827532482372501	6.184869700000001	0.496026	2.0	67.0	59032	0.0	0.8525	11030	2336	10	20.866476	-6.056538	1
ENSG00000163145.12_1	C1QTNF7	mRNA	0.0759706031813353	0.0846138690150001	0.5649514285714285	3.0	54.0	3557	0.1	0.97	106229	4516	4	2.8495939	27.395123	1
ENSG00000163154.5_2	TNFAIP8L2	mRNA	0.9129432743910679	12.463541500000002	0.451613	2.0	71.0	37210	0.0	0.93	3120	1178	2	13.37299	-31.481829	1
ENSG00000163155.11_1	LYSMD1	mRNA	0.9535188310330358	20.517195	0.49327550000000003	2.0	70.0	27890	0.0	0.4166666666666667	6171	2479	3	19.79434	2.0073295	1
ENSG00000163156.11_2	SCNM1	mRNA	0.9906841410057728	118.893244	0.4944442857142857	2.0	71.0	25971	0.0	0.8514285714285714	12469	2016	7	20.271322	-6.5805397	1
ENSG00000163157.14_2	TMOD4	mRNA	0.4897094401465549	1.002753845	0.4901031666666667	2.0	71.0	17554	0.03	0.99	6029	1267	10	-7.42288	-12.113684	1
ENSG00000163159.11_2	VPS72	mRNA	0.9926367562379581	180.470955	0.47513249999999996	1.0	69.0	500	0.0	0.9933333333333332	20201	4267	13	7.228761	-16.778767	1
ENSG00000163161.12_1	ERCC3	mRNA	0.9853215437441974	108.75244199999999	0.4920483333333333	2.0	53.0	38753	0.04	1.0	36886	4018	15	24.677967	-8.136818	1
ENSG00000163162.8_1	RNF149	mRNA	0.9571107444781412	72.98927950000002	0.5741435	2.0	103.0	974	0.0	0.7057142857142856	37479	2458	8	25.738796	2.2970417	1
ENSG00000163166.14_2	IWS1	mRNA	0.977905633500938	78.5232988625	0.5074529166666667	3.0	61.0	725	0.01	1.0	50411	2958	14	34.442734	0.16215384	1
ENSG00000163170.11_1	BOLA3	mRNA	0.9965254255004282	344.28527845	0.5061519999999999	3.0	55.0	33813	0.0	0.8025	12596	2982	4	31.419447	-0.38303274	1
ENSG00000163171.7_1	CDC42EP3	mRNA	0.9925968986594356	141.078547565	0.5560491666666666	2.0	145.0	899	0.0	0.5	91984	5700	4	13.641494	6.3332424	1
ENSG00000163191.5_1	S100A11	mRNA	0.9990929382070659	1199.3824574999999	0.48209799999999997	3.0	62.0	1034	0.0	0.3533333333333333	15401	594	3	12.134124	-10.902184	1
ENSG00000163202.4_1	LCE3D	mRNA	0.15028921525879774	0.250662435	0.415987	1.0	63.0	16963	0.0	0.0	1123	613	2	-19.885122	0.3300396	2
ENSG00000163206.5_1	SMCP	mRNA	0.24556899718410904	1.899241	0.509677	2.0	72.0	27683	0.0	0.01	6730	775	2	-8.046948	7.6392217	2
ENSG00000163207.6_1	IVL	mRNA	0.8490383931200367	6.4789402	0.4133770000000001	1.0	70.0	1938	0.0	0.0	3341	2153	2	-16.67819	-9.934895	2
ENSG00000163209.14_1	SPRR3	mRNA	0.1790298705707723	0.22858750000000005	0.506163	1.0	53.0	10519	0.0	0.0	2108	985	3	-15.821165	15.657107	2
ENSG00000163214.20_2	DHX57	mRNA	0.9389353855566211	27.185038	0.5587152727272727	3.0	91.0	3303	0.01	1.0	78178	5518	25	56.174835	14.233428	1
ENSG00000163216.6_1	SPRR2D	mRNA	0.9638075572368864	46.73984525	0.48030175	1.0	49.0	28638	0.0	0.0	2187	800	3	0.15866517	7.3899717	2
ENSG00000163217.1_1	BMP10	mRNA	0.22344751238998467	0.30096638600000003	0.521465	2.0	75.0	6534	0.9	1.0	6036	1584	2	14.138445	-60.224663	1
ENSG00000163218.14_1	PGLYRP4	mRNA	0.2464769437825897	0.378112025	0.470049	2.0	48.0	16458	0.0	0.2222222222222222	18720	2116	9	-6.5855284	5.576735	2
ENSG00000163219.11_1	ARHGAP25	mRNA	0.8411363261363414	5.539145725	0.4762800588235294	4.0	74.0	808	0.25	0.8039999999999999	136710	2945	11	37.73475	-2.5794477	1
ENSG00000163220.10_1	S100A9	mRNA	0.920589003692228	12.4633131	0.443674	1.0	48.0	7445	0.0	0.013333333333333334	3173	577	3	-0.2127322	7.9308987	2
ENSG00000163221.8_1	S100A12	mRNA	0.184328132178108	0.23081639	0.5463319999999999	3.0	48.0	9984	0.0	0.03	1943	518	3	-4.212172	17.301924	2
ENSG00000163235.15_2	TGFA	mRNA	0.9764104661828088	45.95376270000001	0.4250647777777778	2.0	64.0	3107	0.07	1.0	106735	4310	7	36.846146	-8.889742	1
ENSG00000163239.12_1	TDRD10	mRNA	0.10474962376708352	0.11999482672	0.4487218	2.0	90.0	6061	0.01	0.2275	45928	2331	13	-9.172146	0.39511594	2
ENSG00000163249.10_2	CCNYL1	mRNA	0.9629019492680166	59.1357802	0.57576575	3.0	50.0	2051	1.0	1.0	44488	3767	11	43.66787	-51.636353	1
ENSG00000163251.3_1	FZD5	mRNA	0.7754111013087392	18.80944	0.500596	0.0	50.0	9352	0.0	0.22	6977	6708	2	15.51493	20.486507	2
ENSG00000163254.4_1	CRYGC	mRNA	0.9060622750809559	22.265934	0.430843	2.0	46.0	16573	0.0	0.6533333333333333	1693	629	3	8.441172	-22.096912	1
ENSG00000163257.10_1	DCAF16	mRNA	0.8636252859985231	42.822829999999996	0.5153926666666666	1.0	23.0	15281	0.0	0.2	10103	4548	3	14.671287	23.648981	2
ENSG00000163263.6_1	C1orf189	mRNA	0.6082038818416758	7.4893845	0.5400520000000001	3.0	92.0	12277	0.0	0.52	6961	387	4	25.819458	6.9633284	2
ENSG00000163273.3_1	NPPC	mRNA	0.8461564032812514	16.445484999999998	0.3774415	1.0	85.0	49364	0.0	0.99	4583	1051	3	-3.7869828	-31.35688	1
ENSG00000163281.11_2	GNPDA2	mRNA	0.9516551983937244	33.570941999999995	0.6444135714285714	3.0	5.0	279	0.0	0.8285714285714285	28815	5382	7	44.319427	25.738827	1
ENSG00000163283.6_1	ALPP	mRNA	0.0765410990095198	0.08581921	0.37959366666666666	2.0	72.0	4483	0.0	0.575	4355	2971	11	-9.345117	-9.0376425	2
ENSG00000163285.7_1	GABRG1	mRNA	0.2833443845933731	0.40282646	0.67045	4.0	9.0	152516	0.0	0.8011111111111111	88312	6785	9	16.37858	46.314255	1
ENSG00000163286.8_2	ALPPL2	mRNA	0.3908626438514344	0.7224107	0.375451	1.0	71.0	7946	0.0	0.3690909090909091	3871	2493	11	-12.472759	-29.337978	2
ENSG00000163288.13_1	GABRB1	mRNA	0.7972058632037394	4.05314628	0.505181	3.0	14.0	37290	0.83	1.0	395084	2143	9	59.723553	-42.669025	1
ENSG00000163291.14_1	PAQR3	mRNA	0.9659550516501656	41.214355	0.5818845833333331	2.0	34.0	1075	0.0	1.0	52267	9811	13	56.98184	6.9634542	1
ENSG00000163293.11_2	NIPAL1	mRNA	0.8388015776347618	5.633903299999999	0.5102866666666667	2.0	29.0	15494	0.0	0.968	111052	5300	6	45.430923	35.12314	1
ENSG00000163295.4_1	ALPI	mRNA	0.02826574950456082	0.03094371	0.372531	2.0	68.0	7904	0.0	0.4779999999999999	3909	2550	11	-9.404812	-8.988889	2
ENSG00000163297.16_1	ANTXR2	mRNA	0.9897807129820304	125.90828249999998	0.5380334444444445	4.0	30.0	558	0.98	0.985	171937	8273	18	49.46724	-44.46541	1
ENSG00000163312.10_1	HELQ	mRNA	0.887371843322392	9.6747545	0.5621228333333333	1.0	55.0	11020	0.01	0.8516666666666667	48513	3579	18	28.622686	30.3341	1
ENSG00000163319.10_1	MRPS18C	mRNA	0.9967687843739036	375.013135	0.6095003333333333	2.0	55.0	16280	0.0	1.0	11421	2482	6	36.325024	29.51199	1
ENSG00000163320.10_2	CGGBP1	mRNA	0.9881168389376692	140.56778899999998	0.5770528333333333	3.0	16.0	9885	0.93	0.7766666666666667	94459	5298	4	45.16948	-52.52136	1
ENSG00000163322.13_1	FAM175A	mRNA	0.9498710500773622	21.56568705	0.5907725555555555	2.0	54.0	7139	0.05	0.9242857142857144	55894	4291	9	37.76196	29.1085	1
ENSG00000163328.13_1	GPR155	mRNA	0.7948929066376604	4.528541199999999	0.5722866666666667	2.0	44.0	6030	0.4	1.0	55517	7321	17	49.261997	-1.6300485	1
ENSG00000163331.10_2	DAPL1	mRNA	0.3340056540734596	0.771827995	0.5108699999999999	1.0	37.0	70232	0.01	0.965	67600	867	5	-3.55757	31.617985	2
ENSG00000163344.5_1	PMVK	mRNA	0.9688287795421426	42.5133185	0.404687	2.0	73.0	688	0.0	0.6	12257	1280	5	9.241027	-29.474508	1
ENSG00000163346.16_1	PBXIP1	mRNA	0.9771541213915912	75.2941102	0.3997116666666667	1.0	74.0	10938	0.0	0.39	12045	3212	11	-6.1393604	-31.153	1
ENSG00000163347.5_1	CLDN1	mRNA	0.9652559723085842	40.4563	0.5705100000000001	1.0	39.0	1028	0.0	0.525	16774	3481	4	16.44633	32.275116	1
ENSG00000163348.3_2	PYGO2	mRNA	0.9203148360788084	50.407918	0.41441566666666657	1.0	73.0	18929	0.01	0.8133333333333334	4722	3146	3	-2.1771648	-30.911089	1
ENSG00000163349.21_2	HIPK1	mRNA	0.9635143494866759	60.11571654865	0.5265824545454546	2.0	34.0	4055	1.0	1.0	48495	8157	16	44.27608	-45.79473	1
ENSG00000163352.5_1	LENEP	mRNA	0.32128227641245033	8.155705000000001	0.4368035	1.0	76.0	6565	0.0	0.085	729	649	2	-19.87896	-8.313991	2
ENSG00000163354.14_1	DCST2	mRNA	0.8497195631946375	12.7270195	0.4193321999999999	3.0	76.0	950	0.0	0.602	15261	2494	16	31.137394	-24.549206	1
ENSG00000163357.10_2	DCST1	mRNA	0.05527358709907765	1.89772	0.4347048000000001	1.0	76.0	8180	0.0	0.745	17106	2279	17	-7.0875707	-16.90341	2
ENSG00000163359.15_2	COL6A3	mRNA	0.9972230297996618	703.1875757349999	0.4924546428571427	5.0	136.0	1084	1.0	0.8819047619047621	90363	10749	44	42.52142	-32.746628	1
ENSG00000163362.10_2	C1orf106	mRNA	0.9674635169139948	50.24534439999999	0.38022057142857146	2.0	84.0	999	0.02	0.7959999999999999	24394	4298	10	10.736859	-36.132755	1
ENSG00000163364.9_1	LINC01116	lncRNA	0.8916586377917433	25.851061	0.488727	2.0	32.0	15801	0.01	0.175	8342	1407	4	6.3761797	14.68989	2
ENSG00000163374.19_2	YY1AP1	mRNA	0.9728820055154036	53.64133684999999	0.49553204	2.0	89.0	20260	0.99	0.9127272727272728	29554	3073	12	31.399727	-48.738075	1
ENSG00000163376.11_1	KBTBD8	mRNA	0.8948949154018027	9.3920201	0.5939701999999999	1.0	32.0	1166	0.07	1.0	12903	4680	4	35.41513	40.77614	1
ENSG00000163377.15_1	FAM19A4	mRNA	0.7812194563624637	3.5885374599999995	0.5308229999999999	1.0	37.0	27393	0.99	0.75	200844	2292	7	58.224327	-45.18253	1
ENSG00000163378.13_1	EOGT	mRNA	0.9485248822475252	25.2380455	0.5758435000000002	3.0	37.0	68844	0.01	0.9933333333333334	38747	4731	18	51.448296	21.57641	1
ENSG00000163380.15_1	LMOD3	mRNA	0.2571048395349825	0.46057078	0.5758606666666667	3.0	36.0	36207	0.04	0.65	15694	4086	4	-1.3215606	26.37301	1
ENSG00000163382.11_2	NAXE	mRNA	0.9838623572636048	317.72104	0.42661759999999993	4.0	77.0	20066	0.0	0.8333333333333334	2537	1125	6	28.041056	-19.145193	1
ENSG00000163386.16	NBPF10	mRNA	0.9820599399522628	99.337564	0.5209091428571428	0.0	51.0	62943	0.0	0.09869047619047618	80531	10697	84	64.43811	-17.065311	1
ENSG00000163389.10_1	POGLUT1	mRNA	0.9303952114284022	27.608209000000002	0.5313751250000001	1.0	65.0	4659	0.0	0.879090909090909	25770	3598	11	25.146305	32.288147	1
ENSG00000163393.12_1	SLC22A15	mRNA	0.8856703739372895	9.8860265	0.5579063333333333	3.0	73.0	1045	0.0	0.835	93556	4720	12	34.702644	13.33029	1
ENSG00000163394.5_1	CCKAR	mRNA	0.2261813878208905	0.31283598	0.461628	2.0	61.0	12822	0.03	0.8099999999999999	9062	1720	5	-6.7929955	-11.429547	2
ENSG00000163395.16_2	IGFN1	mRNA	0.9401777937682329	21.483141500000002	0.3971553333333333	2.0	97.0	949	0.0	0.7195833333333335	38127	11810	26	55.492077	-2.7828352	1
ENSG00000163399.15_1	ATP1A1	mRNA	0.9957257663599832	990.1372478500003	0.5226059999999999	5.0	65.0	1540	0.06	0.9952173913043478	31514	3763	23	40.132812	5.8436565	1
ENSG00000163406.10_1	SLC15A2	mRNA	0.7821456900483291	4.31304525	0.5666074285714285	5.0	77.0	4278	0.08	0.9280952380952382	50013	5673	22	40.046947	6.703376	1
ENSG00000163412.12_1	EIF4E3	mRNA	0.8988153940194253	12.110372	0.5358977	3.0	108.0	919	1.0	1.0	75094	9949	8	38.808064	-43.454407	1
ENSG00000163421.8_2	PROK2	mRNA	0.6081584205160668	1.6399914	0.5694560000000001	3.0	106.0	600	0.02	0.745	13550	1549	4	26.040873	5.9347544	1
ENSG00000163424.8_2	C3orf30	mRNA	0.05151787516588696	0.06476483926434233	0.5500025999999999	3.0	56.0	34983	0.0	0.49	13874	1858	4	-2.5075443	24.179523	2
ENSG00000163428.3_1	LRRC58	mRNA	0.9619500596490204	35.1350795	0.620903	4.0	71.0	2495	0.08	0.7525	24830	7903	4	52.290836	6.1632833	1
ENSG00000163430.10_2	FSTL1	mRNA	0.9980448425733136	857.2954545	0.5107838181818182	1.0	69.0	1272	0.0	0.835	58960	5943	11	32.7579	-5.3075337	1
ENSG00000163431.12_2	LMOD1	mRNA	0.9715194069357436	38.4582127	0.447996	1.0	82.0	11251	0.03	0.4233333333333333	50135	3970	4	5.0012465	-8.549413	1
ENSG00000163435.15_2	ELF3	mRNA	0.9953176036859248	340.7394745000001	0.4083834000000001	2.0	84.0	4706	0.0	0.63	8064	4994	9	10.036362	-35.776337	1
ENSG00000163440.11_2	PDCL2	mRNA	0.4694887729805813	0.94810605	0.61324	5.0	32.0	4635	0.0	0.8333333333333334	35687	861	6	1.4466025	24.057869	1
ENSG00000163444.11_1	TMEM183A	mRNA	0.9869447482067482	186.34773	0.5016417999999999	2.0	80.0	12868	0.0	1.0	17462	3019	8	22.913849	-3.427756	1
ENSG00000163449.10_1	TMEM169	mRNA	0.8575667025519744	22.728893650000003	0.4981406666666666	2.0	89.0	2077	0.0	0.61	20916	3460	4	21.361496	-0.107677534	1
ENSG00000163453.11_1	IGFBP7	mRNA	0.9974961208756644	448.65144065	0.503181	4.0	33.0	5736	0.01	0.8160000000000001	79612	1427	5	41.903072	16.584673	1
ENSG00000163462.17_1	TRIM46	mRNA	0.8925663657996761	29.92680145865968	0.3777680909090909	1.0	87.0	16954	0.08	1.0	11184	3318	12	0.80996174	-33.564693	1
ENSG00000163463.11_2	KRTCAP2	mRNA	0.9952294057092559	337.94916600000005	0.4515841000000001	1.0	87.0	18232	0.0	0.82	4067	3264	5	-2.0341792	-33.407608	1
ENSG00000163464.7_1	CXCR1	mRNA	0.09743953252008647	0.11539008	0.475884	2.0	98.0	10554	0.0	0.005	4150	2488	2	-9.731452	3.1736052	2
ENSG00000163466.15_1	ARPC2	mRNA	0.9969469996318328	748.49531395	0.5365405555555556	2.0	97.0	38308	0.87	1.0	37254	2226	11	33.165424	-49.484745	1
ENSG00000163467.11_1	TSACC	mRNA	0.8191910501167337	5.30548185	0.507372	4.0	80.0	55343	0.01	0.5675	9681	751	4	14.674768	-2.1966276	1
ENSG00000163468.14_1	CCT3	mRNA	0.997827818201664	1175.4900589000001	0.5169588125	2.0	80.0	43119	0.01	1.0	48989	2150	15	24.58533	-6.045628	1
ENSG00000163472.18_1	TMEM79	mRNA	0.9354379488017937	17.3201935	0.40289400000000003	1.0	81.0	964	0.01	0.8275	9508	2442	5	-2.4604685	-31.648367	1
ENSG00000163479.13_1	SSR2	mRNA	0.9987748552690288	908.4997072000001	0.4832152222222222	3.0	77.0	31297	0.0	0.8233333333333333	11911	5166	6	30.563583	2.2795837	1
ENSG00000163481.7_2	RNF25	mRNA	0.9788227166720228	63.00720505	0.4484706666666667	1.0	87.0	47157	0.0	0.9975	8547	1914	10	-1.0337679	-31.724852	1
ENSG00000163482.11_2	STK36	mRNA	0.9829055123821228	119.636292	0.4740985	2.0	87.0	22541	0.01	0.87875	30689	4933	27	48.267426	-17.117138	1
ENSG00000163485.15_1	ADORA1	mRNA	0.7797066267989173	3.8453953	0.398222375	4.0	74.0	923	0.01	0.545	76750	3407	6	24.151333	-14.950484	1
ENSG00000163486.8	SRGAP2	mRNA	0.9883095545877192	124.63211	0.499571	0.0	80.0	10996	0.02	1.0	121576	5967	20	51.608192	-5.654691	1
ENSG00000163491.16_2	NEK10	mRNA	0.6369272638217194	2.0805344875	0.5751692307692308	1.0	33.0	13816	0.01	0.9984615384615384	258488	4250	39	64.045074	13.21668	1
ENSG00000163492.14_2	CCDC141	mRNA	0.8346078920879437	5.229878879999999	0.5781031428571428	2.0	25.0	8415	0.88	0.9275	193806	6960	18	45.512573	-45.607124	1
ENSG00000163497.2_1	FEV	mRNA	0.7910424833863352	19.3037735	0.3223435	2.0	60.0	4202	0.04	0.7233333333333333	4570	1879	3	10.663187	-25.62674	1
ENSG00000163499.11_1	CRYBA2	mRNA	0.8595497282409221	18.18888	0.38080966666666666	1.0	60.0	3717	0.0	0.8	3232	893	5	-4.4382253	-27.525805	1
ENSG00000163501.6_1	IHH	mRNA	0.11821514479983534	0.16530259999999994	0.373702	0.0	57.0	47553	0.96	0.79	6047	2023	3	13.45198	-58.36516	2
ENSG00000163507.13_1	KIAA1524	mRNA	0.9830281026780916	140.54461681153998	0.590014875	1.0	36.0	245628	0.0	0.99	39583	4075	22	26.511969	47.054306	1
ENSG00000163508.12_1	EOMES	mRNA	0.6801119081117517	2.6296725	0.491605	1.0	35.0	6972	0.95	1.0	6549	3386	6	21.695644	-60.44986	1
ENSG00000163510.13_1	CWC22	mRNA	0.9668203252686732	36.974674500000006	0.5983425	1.0	21.0	623	0.0	0.951	62177	3280	20	31.093376	44.02005	1
ENSG00000163512.13_1	AZI2	mRNA	0.9854948406615388	93.9816901	0.5924667857142857	4.0	42.0	791	0.05	1.0	28080	4706	9	46.3509	13.558605	1
ENSG00000163513.17_1	TGFBR2	mRNA	0.9907543422621888	176.8709145	0.5279675	3.0	38.0	885	0.05	0.8542857142857143	87632	4621	8	45.2098	20.093676	1
ENSG00000163515.6_1	RETNLB	mRNA	0.005797528336800918	0.0238164	0.5082939999999999	1.0	33.0	77888	0.0	0.0	13591	676	5	-19.91232	20.023788	2
ENSG00000163516.13_1	ANKZF1	mRNA	0.9700599543979084	164.47430913798854	0.4730180769230769	2.0	56.0	38447	0.03	0.9725	6912	3245	14	23.523405	-8.6916685	1
ENSG00000163517.14_2	HDAC11	mRNA	0.9297352708498188	26.91807825372496	0.4029751428571429	2.0	75.0	3311	0.0	1.0	26251	2960	10	12.226806	-33.671555	1
ENSG00000163518.10_1	FCRL4	mRNA	0.14640775470329614	0.187216035	0.5420296666666666	2.0	58.0	17711	0.0	0.0022222222222222227	24331	3459	12	-9.368812	12.087212	2
ENSG00000163519.13_1	TRAT1	mRNA	0.10242819988806257	0.115167119	0.6571452000000001	4.0	32.0	12414	0.0	0.4716666666666666	32307	1919	6	-0.8381484	24.008066	2
ENSG00000163520.13_2	FBLN2	mRNA	0.9844298491289784	71.35904645810001	0.4081117142857142	3.0	73.0	8432	0.0	0.8377777777777777	89291	4318	18	32.628445	-26.124197	1
ENSG00000163521.15_2	GLB1L	mRNA	0.9022716715035464	15.02870885	0.4549601666666667	2.0	56.0	28613	0.02	1.0	8866	2745	17	23.469532	-9.107324	1
ENSG00000163527.9_1	STT3B	mRNA	0.993949904707324	207.703051	0.5710390000000001	5.0	41.0	9850	1.0	1.0	104832	4248	16	51.33294	-48.637016	1
ENSG00000163528.12_2	CHCHD4	mRNA	0.9873675434457356	106.8137585	0.5102303333333333	2.0	60.0	840	0.0	0.402	12793	1603	5	19.350126	3.7936049	1
ENSG00000163530.4_1	DPPA2	mRNA	0.8741161875619419	7.1794504	0.5350689999999999	2.0	4.0	39250	0.0	0.07888888888888887	22729	1383	9	9.190204	17.560253	2
ENSG00000163531.15_2	NFASC	mRNA	0.8733148310659946	7.08550210430393	0.4445252799999999	4.0	98.0	933	0.01	1.0	194167	10333	30	57.443455	-6.899248	1
ENSG00000163534.14_1	FCRL1	mRNA	0.3461087340681867	0.62011715	0.536975125	2.0	50.0	148923	0.0	0.06100000000000001	25553	2954	11	-10.837022	24.062075	2
ENSG00000163535.17_2	SGO2	mRNA	0.9472720197985256	29.922276685	0.5974716666666667	2.0	55.0	504	0.0	0.7375	57625	4214	9	37.989784	29.430466	1
ENSG00000163536.12_1	SERPINI1	mRNA	0.8301651417878418	9.1355296225	0.6174432857142858	3.0	21.0	14676	0.02	1.0	90138	1907	9	44.46352	23.649265	1
ENSG00000163539.16_2	CLASP2	mRNA	0.9859614263682648	110.72576338	0.58203084	4.0	47.0	650	1.0	1.0	222111	7282	40	48.63305	-34.592117	1
ENSG00000163541.11_1	SUCLG1	mRNA	0.9923945262938056	242.46861950000005	0.5570694444444445	1.0	45.0	2829	0.01	0.99	35957	1765	9	23.822998	38.66593	1
ENSG00000163545.8_1	NUAK2	mRNA	0.9465971338098794	31.556325500000003	0.430689	1.0	87.0	2005	0.0	0.7528571428571428	19732	3441	7	-1.7888743	-33.824978	1
ENSG00000163554.12_2	SPTA1	mRNA	0.9367688205865852	17.608157000000006	0.5521998888888889	5.0	46.0	2529	0.07	1.0	75992	7999	52	63.68489	-9.896416	1
ENSG00000163558.12_1	PRKCI	mRNA	0.9668537470712704	49.22195066250001	0.6189292857142857	4.0	61.0	918	0.02	1.0	83616	4950	18	53.491592	15.261584	1
ENSG00000163563.7_2	MNDA	mRNA	0.9784763497593794	52.12464050000001	0.64463	6.0	49.0	7122	0.0	0.0	18187	1752	7	21.031734	10.810496	1
ENSG00000163564.14_2	PYHIN1	mRNA	0.22718548107037875	0.30163705	0.6023347142857143	3.0	61.0	30951	0.0	0.0	45502	2083	9	-6.5597363	13.177887	2
ENSG00000163565.18_2	IFI16	mRNA	0.9894054412427228	236.20730965	0.5925144285714286	5.0	60.0	756	0.0	0.005	45263	4138	12	20.92331	10.287975	1
ENSG00000163568.14_2	AIM2	mRNA	0.9055382391229286	9.878011699999998	0.5722265000000001	4.0	59.0	1474	0.0	0.0	80780	1529	7	19.476917	11.038665	1
ENSG00000163576.17_2	EFHB	mRNA	0.602348171952662	1.90985145	0.564481	1.0	29.0	1042	0.0	0.9914285714285712	67533	2823	15	8.10756	34.755383	1
ENSG00000163577.7_1	EIF5A2	mRNA	0.9483967434199368	24.432766	0.5718856000000001	2.0	73.0	839	0.0	0.8059999999999999	20278	5593	5	26.444523	20.423882	1
ENSG00000163581.13_2	SLC2A2	mRNA	0.36695471628790455	0.6027062700000001	0.5916664	1.0	79.0	993	0.0	1.0	30402	3210	11	2.3628087	30.331041	1
ENSG00000163584.17_1	RPL22L1	mRNA	0.9970364597574284	1257.8364550000001	0.6052084999999999	1.0	69.0	958	0.0	0.75	5608	2190	4	21.088026	32.17039	1
ENSG00000163586.9_1	FABP1	mRNA	0.05866188613008605	0.06270023200000001	0.51936725	1.0	21.0	52884	0.0	0.8049999999999999	5134	2084	4	-7.2512436	31.629618	2
ENSG00000163590.13_1	PPM1L	mRNA	0.9297550933770198	14.514081649999998	0.5346371999999999	4.0	44.0	38947	0.89	0.75	322699	10934	6	55.63573	-38.25505	1
ENSG00000163596.16_2	ICA1L	mRNA	0.8942077588109936	9.83242865	0.5640564545454546	4.0	60.0	7640	0.02	0.9925	98322	8151	16	52.0344	6.931401	1
ENSG00000163597.14_1	SNHG16	lncRNA	0.98980641920652	539.4186205000002	0.5323836249999999	4.0	146.0	27098	0.0	0.0033333333333333327	7573	3607	5	8.569651	-0.9014844	1
ENSG00000163599.14_1	CTLA4	mRNA	0.7585281520547251	6.62141705	0.5226466000000001	3.0	57.0	9908	0.16	0.7775	6174	1977	4	31.60448	-0.6842294	1
ENSG00000163600.12_1	ICOS	mRNA	0.5913699150246305	1.6250401500000002	0.5956130000000001	3.0	57.0	2348	0.0	0.49200000000000005	24829	2645	5	-1.2333282	22.509813	1
ENSG00000163602.9_1	RYBP	mRNA	0.9148970877751808	11.045945	0.582801	1.0	75.0	8410	0.32	0.7324999999999999	75093	7512	4	26.328413	22.080708	1
ENSG00000163605.14_2	PPP4R2	mRNA	0.9632404480177053	42.829766585	0.5507675714285715	1.0	51.0	2661	0.03	1.0	72414	4984	9	28.836628	35.42898	1
ENSG00000163606.10_2	CD200R1	mRNA	0.39115513048254974	0.65879444	0.5997651999999999	5.0	76.0	15749	0.0	0.00625	53881	3679	8	0.90156615	18.183119	1
ENSG00000163607.15_2	GTPBP8	mRNA	0.953151688649848	26.143082674999995	0.573115625	3.0	78.0	29495	0.0	0.8333333333333334	24069	1787	10	29.147335	7.4519095	1
ENSG00000163608.14_2	NEPRO	mRNA	0.9462862343957196	65.60631807850001	0.5741679166666666	4.0	76.0	1200	0.01	0.792	17399	4992	9	36.138462	9.375457	1
ENSG00000163611.11_1	SPICE1	mRNA	0.9463764564605064	21.221131	0.5649397142857143	2.0	66.0	1324	0.0	0.8918181818181818	72438	5417	18	32.283207	22.37272	1
ENSG00000163617.10_1	CCDC191	mRNA	0.8529647425129504	6.785196750000001	0.553830125	1.0	59.0	15891	0.0	0.7525	92476	3976	17	28.720924	30.033997	1
ENSG00000163618.17_2	CADPS	mRNA	0.9612688835231896	27.390941495	0.5597765000000001	5.0	28.0	605	1.0	1.0	477043	5471	30	58.42238	-36.224384	1
ENSG00000163623.9_1	NKX6-1	mRNA	0.6265178637269796	2.20046865	0.4351175000000001	0.0	36.0	831	0.01	0.89	6463	2628	3	-3.838837	-23.475086	2
ENSG00000163624.5_1	CDS1	mRNA	0.9151325093277892	11.6158779	0.5287445	4.0	31.0	8299	0.05	0.995	68359	4461	13	48.95605	16.055971	1
ENSG00000163625.15_2	WDFY3	mRNA	0.9296575645951956	14.832774008332102	0.5341488333333334	0.0	38.0	2875	0.08	1.0	296781	14247	68	64.946396	-15.950635	1
ENSG00000163626.16_1	COX18	mRNA	0.9222921838234356	19.62720361	0.4935186	2.0	59.0	47921	0.0	0.8316666666666667	17379	6846	6	27.114914	18.610952	1
ENSG00000163629.12_2	PTPN13	mRNA	0.9586046500176928	25.921252218592	0.558891111111111	2.0	50.0	16466	0.04	1.0	220856	8573	48	62.577553	-12.5492325	1
ENSG00000163630.10_1	SYNPR	mRNA	0.2329158207638691	0.31489694	0.5403792666666667	6.0	30.0	3952	0.74	1.0	338798	2709	6	60.43886	-41.435585	1
ENSG00000163631.16_2	ALB	mRNA	0.6704190282096532	2.13846807	0.5903729	8.0	85.0	70639	0.02	0.7374999999999999	17173	2263	15	23.304817	8.163977	1
ENSG00000163632.12_1	C3orf49	mRNA	0.8977206348054463	13.660794500000002	0.5602353333333333	3.0	25.0	39099	0.0	0.6174999999999999	29274	1292	7	40.521824	22.636898	1
ENSG00000163633.10_2	C4orf36	mRNA	0.7634109737186512	4.03149755	0.50568	2.0	48.0	2065	0.0	0.06	48259	2306	7	8.185169	12.804434	2
ENSG00000163634.11_1	THOC7	mRNA	0.9951633424365578	369.5765496	0.5925062857142857	5.0	25.0	902	0.01	1.0	30033	990	8	43.899925	11.075448	1
ENSG00000163635.17_2	ATXN7	mRNA	0.9166079065338124	17.8668683	0.5101836153846155	2.0	28.0	1672	0.99	1.0	138902	7224	13	43.660152	-46.341007	1
ENSG00000163636.10_2	PSMD6	mRNA	0.9929659799121426	1130.71608435	0.5551964166666669	1.0	29.0	23795	0.0	0.998	13460	4583	9	45.14027	39.49763	1
ENSG00000163637.11_2	PRICKLE2	mRNA	0.9112916583442852	11.72757471	0.44933525	6.0	35.0	1396	0.01	1.0	347860	8305	9	65.15497	1.1817683	1
ENSG00000163638.13_1	ADAMTS9	mRNA	0.9342362759771136	17.300606600000002	0.5537972999999999	3.0	34.0	770	0.95	1.0	172346	7624	40	48.201218	-34.683243	1
ENSG00000163644.14_2	PPM1K	mRNA	0.915221796662388	22.54208295	0.5304312	6.0	47.0	1827	0.0	0.8333333333333334	27116	6484	7	46.642216	8.919188	1
ENSG00000163645.14_2	ERICH6	mRNA	0.16682375446439607	0.20900131	0.5257768	3.0	59.0	4431	0.0	0.4128571428571428	44073	2052	14	-2.675568	25.224094	2
ENSG00000163646.10_2	CLRN1	mRNA	0.41805844023435257	0.72635242	0.5459186666666667	3.0	58.0	18591	0.01	0.7675000000000001	46432	2359	4	4.9254622	27.302042	1
ENSG00000163655.15_1	GMPS	mRNA	0.9924495465070244	156.4847395	0.5758793333333333	3.0	49.0	92773	0.0	0.9285714285714286	73490	8751	16	52.762825	8.186657	1
ENSG00000163659.12_2	TIPARP	mRNA	0.9637346519493132	32.08738295000001	0.5804312857142857	1.0	62.0	3894	0.24	0.996	32428	4181	6	27.977093	33.60812	1
ENSG00000163660.11_1	CCNL1	mRNA	0.9867334829445616	563.4587018	0.5725801538461538	4.0	57.0	14299	0.98	1.0	14252	4799	13	47.83669	-49.511635	1
ENSG00000163661.3_1	PTX3	mRNA	0.9900390849849906	161.55733700000005	0.525258	1.0	57.0	6665	0.0	0.5	6839	1940	3	18.675415	32.87971	2
ENSG00000163666.8_2	HESX1	mRNA	0.7978411323625885	4.1860951	0.6005096666666666	1.0	60.0	36101	0.99	0.89	27732	981	4	39.051907	-51.99736	1
ENSG00000163673.7_2	DCLK3	mRNA	0.8377807622339852	5.78697117	0.523647	1.0	31.0	0	0.0	0.6666666666666666	51927	5446	5	15.846765	25.741047	1
ENSG00000163681.14_2	SLMAP	mRNA	0.971386946035884	37.977476	0.5812763333333334	4.0	70.0	1075	1.0	1.0	172938	6749	22	50.985226	-41.932266	1
ENSG00000163682.15_2	RPL9	mRNA	0.9986791905933944	2793.643758	0.5635713636363637	3.0	76.0	43203	0.0	1.0	4824	2153	8	-11.402741	-54.7157	1
ENSG00000163683.11_2	SMIM14	mRNA	0.9962106657050434	383.30696560000007	0.5730654285714285	7.0	83.0	692	0.01	0.9975	92760	6483	5	41.93232	4.5755205	1
ENSG00000163684.11_2	RPP14	mRNA	0.9432460687003752	17.143497155	0.5313686666666667	1.0	57.0	17169	0.0	0.8	18433	7985	6	23.708454	22.563007	1
ENSG00000163686.14_2	ABHD6	mRNA	0.9582437008014631	26.3618855	0.4845142857142856	3.0	56.0	4700	0.0	0.8571428571428571	57226	2482	10	33.42075	-0.66764945	1
ENSG00000163687.13_2	DNASE1L3	mRNA	0.8887487646027661	8.436973	0.5100557142857143	4.0	57.0	1748	0.0	0.7575000000000001	22070	2099	9	38.030376	11.411383	1
ENSG00000163689.19_2	C3orf67	mRNA	0.9559350559536888	23.050917815	0.5595259230769231	1.0	72.0	24957	0.99	1.0	308077	4108	16	54.81919	-43.935402	1
ENSG00000163694.14_1	RBM47	mRNA	0.9840334317221856	72.47287449999997	0.4505138666666666	5.0	85.0	1992	0.07	0.8266666666666667	206183	4951	7	39.004185	-3.6960526	1
ENSG00000163697.16_2	APBB2	mRNA	0.9841145610562342	77.3065459	0.5074056333333333	6.0	86.0	5767	0.45	1.0	404591	8972	18	64.71479	-0.4336133	1
ENSG00000163701.18_2	IL17RE	mRNA	0.8319444029856803	7.5747304999999985	0.4209865454545455	1.0	56.0	17850	0.0	0.735	13574	2808	17	5.584945	-21.297	1
ENSG00000163702.18_2	IL17RC	mRNA	0.9721557963241368	79.22713545	0.3788884666666666	3.0	56.0	23022	0.0	0.7264285714285714	16546	2621	19	32.77242	-23.727268	1
ENSG00000163703.17_2	CRELD1	mRNA	0.9687673730245154	102.29721500000001	0.4266836363636363	2.0	56.0	11032	0.01	1.0	11573	2696	12	15.814626	-24.102358	1
ENSG00000163704.11_1	PRRT3	mRNA	0.9007987763980302	9.6192372	0.35813266666666665	1.0	55.0	1450	0.0	0.59	6852	3761	5	-7.5527287	-27.11699	1
ENSG00000163705.12_2	FANCD2OS	mRNA	0.037260011594708535	0.866135	0.5178271666666666	2.0	54.0	8017	0.73	0.515	26911	1055	4	7.0258393	-64.55411	2
ENSG00000163710.7_2	PCOLCE2	mRNA	0.9661043162895616	40.87786905	0.5283226	7.0	40.0	9783	0.0	1.0	71334	2021	9	44.57249	8.388848	1
ENSG00000163714.17_2	U2SURP	mRNA	0.9940743360355648	201.36570898000008	0.6171091764705882	2.0	36.0	2829	0.11	1.0	59007	7276	29	59.73875	18.031038	1
ENSG00000163719.19_2	MTMR14	mRNA	0.9737255673616604	53.80022020000001	0.4467153076923077	1.0	64.0	4295	0.02	1.0	52960	2966	19	45.39916	-26.562948	1
ENSG00000163728.10_1	TTC14	mRNA	0.9471390894866444	192.38248975	0.6034157272727272	2.0	29.0	23841	0.99	1.0	15617	7052	13	44.69043	-46.46919	1
ENSG00000163734.4_1	CXCL3	mRNA	0.8114391811964505	15.68476	0.48095249999999995	4.0	95.0	17820	0.0	0.31666666666666665	2100	1641	4	14.025096	-2.1975214	1
ENSG00000163735.6_1	CXCL5	mRNA	0.9247391679642823	152.9435	0.6237189999999999	1.0	95.0	17416	0.0	0.0475	3137	2538	4	3.9708064	7.5793676	2
ENSG00000163736.3_1	PPBP	mRNA	0.21402123243042706	0.27229899999999996	0.574825	1.0	94.0	21403	0.0	0.0	1159	715	3	-15.894852	8.651986	2
ENSG00000163737.3_1	PF4	mRNA	0.7078712657266734	2.7252395000000003	0.47351	2.0	94.0	15330	0.0	0.0	1047	604	3	7.0955667	3.4638078	2
ENSG00000163738.18_2	MTHFD2L	mRNA	0.9610294508523772	42.8193503	0.6097611333333333	2.0	98.0	694	0.01	0.875	144980	3181	10	29.301434	15.662547	1
ENSG00000163739.4_1	CXCL1	mRNA	0.9391230536307488	506.0801	0.49074650000000003	1.0	92.0	3411	0.0	0.255	1838	1097	4	4.8408947	-6.820531	2
ENSG00000163743.13_1	RCHY1	mRNA	0.9791248278421336	50.16483565	0.5974918461538462	2.0	47.0	47162	0.0	1.0	35648	4686	9	43.022465	34.17812	1
ENSG00000163746.11_2	PLSCR2	mRNA	0.22116684797256453	0.3078574	0.5885848571428572	0.0	25.0	10586	0.0	0.4325	68653	1441	10	-9.193684	40.02373	2
ENSG00000163749.17_1	CCDC158	mRNA	0.023260944334134948	0.030033145	0.6115236000000001	0.0	58.0	13004	0.04	0.925	94303	3663	24	3.4243522	31.991648	1
ENSG00000163751.3_1	CPA3	mRNA	0.15616644844697258	0.227096	0.5976994999999999	3.0	51.0	1181	0.0	0.7727272727272727	31940	1795	11	1.9994689	27.786997	1
ENSG00000163754.17_1	GYG1	mRNA	0.9777969448170192	63.72007415	0.5319408571428571	2.0	57.0	3965	0.0	1.0	36291	2052	8	34.00404	27.649614	1
ENSG00000163755.8_1	HPS3	mRNA	0.9644975124389412	40.30862865	0.569574	2.0	61.0	12658	0.0	0.938125	44148	4665	17	32.571033	22.457712	1
ENSG00000163762.6_1	TM4SF18	mRNA	0.9801493457068448	86.36149544999998	0.5935342	4.0	70.0	5548	0.01	0.9925	15263	3852	6	35.764843	9.223036	1
ENSG00000163781.12_2	TOPBP1	mRNA	0.9829079148463692	132.6602385	0.593781	3.0	52.0	12581	0.03	1.0	61320	5378	28	56.05454	16.733807	1
ENSG00000163785.12_1	RYK	mRNA	0.9864412353554792	115.75976266997101	0.5892200000000002	2.0	48.0	524	0.01	1.0	117730	5270	17	46.900078	32.334846	1
ENSG00000163788.13_1	SNRK	mRNA	0.9181236478289532	12.1948419	0.53348875	2.0	49.0	4709	0.56	1.0	81413	5183	8	32.693233	-40.645782	1
ENSG00000163792.6_1	TCF23	mRNA	0.008242495067426359	0.011072755	0.4251015	3.0	58.0	61097	0.0	0.36000000000000004	7970	4882	3	-10.529145	-6.7030745	2
ENSG00000163793.12_1	DNAJC5G	mRNA	0.2407523726296393	0.4924962000000001	0.5137396666666667	3.0	65.0	4923	0.0	0.425	6024	2008	7	-2.0555813	13.428183	2
ENSG00000163794.6_1	UCN	mRNA	0.581200379544202	36.16895	0.330818	0.0	65.0	12649	0.0	0.025	1045	795	2	-27.517344	-20.809477	2
ENSG00000163795.13_1	ZNF513	mRNA	0.9407240063804204	61.88412235	0.35973750000000004	1.0	76.0	10810	0.99	1.0	3494	2139	4	21.555653	-52.596134	1
ENSG00000163798.13_2	SLC4A1AP	mRNA	0.9562658691469664	35.56264525243837	0.5409711666666667	4.0	96.0	7173	0.09	0.8571428571428571	31505	2966	14	37.0376	2.9640014	1
ENSG00000163803.12_2	PLB1	mRNA	0.9216704476402182	12.9745009	0.46161225	3.0	110.0	721	0.0	0.7399999999999999	147716	5115	58	57.83268	-17.622776	1
ENSG00000163806.15_2	SPDYA	mRNA	0.6322403008979831	2.63184625	0.6008557142857143	2.0	103.0	1145	0.06	0.87	58284	2081	11	26.205015	2.8235312	1
ENSG00000163807.5_1	KIAA1143	mRNA	0.9702782924952718	38.99723450000001	0.5947445	2.0	64.0	104801	0.0	0.7675	23850	5122	4	37.409126	31.09967	1
ENSG00000163808.16_2	KIF15	mRNA	0.9661164668445672	35.773594	0.5978712857142857	3.0	64.0	40890	0.0	0.997777777777778	91544	4842	35	59.559586	-9.6055355	1
ENSG00000163810.11_2	TGM4	mRNA	0.1033874293218024	0.121261565	0.4966555	1.0	69.0	5936	0.01	0.31	40379	3388	14	-21.782953	9.007869	2
ENSG00000163811.11_2	WDR43	mRNA	0.9764688071502472	82.236859	0.5572166666666666	2.0	99.0	20407	0.23	1.0	53579	3533	18	41.991592	0.48242563	1
ENSG00000163812.13_2	ZDHHC3	mRNA	0.9725972083254824	47.580719	0.4736158181818181	2.0	69.0	1363	0.01	1.0	51336	3226	8	22.65053	-6.3849826	1
ENSG00000163814.7_1	CDCP1	mRNA	0.9705291222262415	40.75332709999999	0.4913863333333333	3.0	91.0	1910	0.0	0.6499999999999999	64144	6006	9	31.832582	3.1317086	1
ENSG00000163815.5_2	CLEC3B	mRNA	0.957425989692542	28.26287805	0.3662446666666666	5.0	70.0	830	0.0	0.9966666666666668	34523	936	3	27.922018	-14.594912	1
ENSG00000163817.15_2	SLC6A20	mRNA	0.3967850793359558	0.710321835	0.4629144285714285	4.0	131.0	56153	0.0	1.0	41085	5423	12	-14.222667	-41.18096	1
ENSG00000163818.16_2	LZTFL1	mRNA	0.9704475581141788	34.52912210016989	0.5706228750000002	2.0	132.0	3335	0.0	0.98	92404	4342	12	26.776394	-0.52089584	1
ENSG00000163820.14_1	FYCO1	mRNA	0.9671040829188748	38.926683	0.4750338	2.0	142.0	529	0.0	0.8116666666666666	77925	8578	19	42.092747	-1.5852944	1
ENSG00000163823.3_1	CCR1	mRNA	0.8105876407151302	4.43248485	0.5389970000000001	5.0	124.0	1257	0.0	0.0	6687	2731	2	8.764479	-1.1904018	1
ENSG00000163825.3_1	RTP3	mRNA	0.11572463775015908	0.16335015	0.495079	0.0	125.0	7427	0.0	0.0	3458	1321	2	-40.858627	-45.279785	2
ENSG00000163827.12_2	LRRC2	mRNA	0.6345709328683802	1.92543231	0.51111925	3.0	125.0	1261	0.0	0.8077777777777777	61750	5100	9	17.06575	-41.292625	1
ENSG00000163832.15_2	ELP6	mRNA	0.9813678382515524	83.955633745	0.4554201333333334	1.0	52.0	22424	0.0	0.8385714285714286	18121	1401	7	1.4388797	-20.110859	1
ENSG00000163833.7_1	FBXO40	mRNA	0.06423242746059793	0.07003458700000001	0.531118	0.0	70.0	52496	0.0	0.5549999999999999	37176	5929	4	-25.88124	1.4885653	2
ENSG00000163840.9_1	DTX3L	mRNA	0.928109107728634	25.850029	0.533616	2.0	85.0	11779	0.0	0.48	10965	5868	5	14.056718	7.6604	1
ENSG00000163848.19_2	ZNF148	mRNA	0.9453239300773122	18.76988665	0.5600972000000001	2.0	47.0	12287	1.0	1.0	149793	9651	10	45.88222	-43.804558	1
ENSG00000163864.15_2	NMNAT3	mRNA	0.8588882070420685	7.4517532000000015	0.4651437857142858	3.0	35.0	22893	0.65	0.77	117837	2454	7	32.01267	-38.321407	1
ENSG00000163866.8_2	SMIM12	mRNA	0.9791588427277176	48.406503355	0.4744711666666666	2.0	19.0	11011	0.0	0.3333333333333333	146998	3454	5	11.802007	40.712463	1
ENSG00000163867.16_2	ZMYM6	mRNA	0.9210603748795818	19.886976500869867	0.6106216666666666	2.0	22.0	79740	0.03	0.935625	45546	6241	16	45.64977	32.384712	1
ENSG00000163870.14_2	TPRA1	mRNA	0.972038660907907	53.14346505147454	0.3806824545454546	3.0	73.0	1106	0.0	0.8271428571428572	21635	1933	12	23.890469	-26.027967	1
ENSG00000163872.15_2	YEATS2	mRNA	0.9770384747482701	57.61477900000001	0.5307061666666667	2.0	68.0	13860	0.0	0.8912903225806451	114807	6506	31	58.473705	-10.619739	1
ENSG00000163873.9_2	GRIK3	mRNA	0.8826312481667443	7.9676643249999985	0.43760950000000004	0.0	53.0	34653	0.87	0.9375	238598	9101	16	48.554546	-39.616985	1
ENSG00000163874.9_2	ZC3H12A	mRNA	0.8946872631709175	56.27305	0.3778715	2.0	41.0	629	0.01	0.5616666666666666	9827	2684	6	10.700035	-22.66839	1
ENSG00000163875.15_1	MEAF6	mRNA	0.9809255354601504	99.95705900000002	0.5391131111111112	1.0	41.0	29409	0.0	1.0	22188	2147	9	22.621155	39.019444	1
ENSG00000163877.9_1	SNIP1	mRNA	0.8884126674237304	12.776499950000002	0.4744593333333333	2.0	41.0	8871	0.0	0.7949999999999999	19853	4563	4	14.102045	-9.239077	1
ENSG00000163879.10_1	DNALI1	mRNA	0.8853310254544928	19.938428	0.4847292	3.0	41.0	11541	0.03	1.0	9938	3539	6	33.65981	-1.92531	1
ENSG00000163882.9_1	POLR2H	mRNA	0.9948497456314264	319.2078043	0.4646649230769231	5.0	49.0	841	0.0	1.0	6876	1802	6	28.041012	-11.466932	1
ENSG00000163884.3_1	KLF15	mRNA	0.7671148232040299	26.076278	0.4013915	2.0	43.0	775	0.0	0.535	14807	2574	3	9.725878	-22.234169	1
ENSG00000163885.11_1	CFAP100	mRNA	0.2809095252427065	0.672571045	0.458477875	1.0	43.0	5310	0.0	0.5	41616	2086	17	-4.99257	-15.025615	2
ENSG00000163888.3_1	CAMK2N2	mRNA	0.7415939498935895	5.018670999999999	0.309104	4.0	52.0	999	0.23	1.0	2250	1362	2	21.16797	-24.594204	1
ENSG00000163898.9_1	LIPH	mRNA	0.9206438368591062	21.685505525	0.5477888000000001	5.0	41.0	19308	0.01	0.99	46351	4026	10	43.532425	9.348289	1
ENSG00000163900.10_1	TMEM41A	mRNA	0.9404026839579082	21.164189775	0.4725782857142858	3.0	39.0	949	0.0	0.765	22539	4921	6	26.420597	14.571796	1
ENSG00000163902.11_2	RPN1	mRNA	0.9965402982672048	343.90887510000016	0.482029	1.0	105.0	2615	0.06	0.8989999999999998	60916	2314	10	4.5694075	-13.461395	1
ENSG00000163904.12_2	SENP2	mRNA	0.9650573700515994	35.7968657181	0.5562977692307691	4.0	41.0	6726	0.01	1.0	47377	5717	17	49.93528	16.001188	1
ENSG00000163909.7_1	HEYL	mRNA	0.6718860006147844	2.115748085	0.408632	0.0	55.0	24336	0.0	0.79	15792	3661	5	-3.4738762	-23.90034	1
ENSG00000163913.11_2	IFT122	mRNA	0.9787177429285342	84.09734005794917	0.489119625	3.0	74.0	559	0.15	1.0	80471	4532	31	45.605328	-13.459287	1
ENSG00000163914.4_1	RHO	mRNA	0.04207214874642329	0.05254742	0.464506	2.0	72.0	1765	0.03	0.8	6529	2592	5	-7.2710967	-10.819481	2
ENSG00000163915.7_1	IGF2BP2-AS1	lncRNA	0.014632652723546804	0.0453498	0.5198122000000001	1.0	39.0	2886	0.0	0.0025	16535	1924	8	-20.251715	16.477818	2
ENSG00000163918.10_2	RFC4	mRNA	0.9910038465171194	338.541485	0.5560430714285712	2.0	47.0	18772	0.0	1.0	16800	1448	11	34.946983	29.254114	1
ENSG00000163923.9_2	RPL39L	mRNA	0.9904678780572092	143.048792	0.5105976666666666	4.0	66.0	2374	0.1	0.135	59960	756	4	12.481622	3.65131	1
ENSG00000163930.9_1	BAP1	mRNA	0.9759847191144664	146.41033382	0.4206657272727273	1.0	64.0	58082	0.9	1.0	9337	3937	17	28.955074	-46.352184	1
ENSG00000163931.15_1	TKT	mRNA	0.997649258040018	1135.80557945	0.4133805714285715	2.0	45.0	638	0.0	0.9993333333333332	31324	7286	15	39.136753	-12.004078	1
ENSG00000163932.13_2	PRKCD	mRNA	0.9758131331219836	69.54244445	0.3959523333333333	2.0	50.0	1816	0.0	0.8966666666666667	31597	2810	19	39.547356	-24.065454	1
ENSG00000163933.9_2	RFT1	mRNA	0.9701033236618016	43.3346395	0.50525525	1.0	51.0	7430	0.0	1.0	41979	5108	13	31.344793	-6.5509715	1
ENSG00000163935.13_2	SFMBT1	mRNA	0.926454916087812	13.4981664	0.452384875	2.0	65.0	12877	0.04	0.9066666666666666	142496	4548	21	48.923588	-10.051302	1
ENSG00000163938.16_2	GNL3	mRNA	0.9906983319418521	382.2467986	0.56108375	2.0	61.0	10043	0.08	0.8542857142857143	8572	2118	15	34.926872	25.161034	1
ENSG00000163939.18_2	PBRM1	mRNA	0.9699417871462253	34.49151640053198	0.53883015	3.0	62.0	2843	1.0	1.0	137995	7523	30	45.542744	-37.10575	1
ENSG00000163945.15_2	UVSSA	mRNA	0.9230726097849766	24.16856015	0.3959935	1.0	62.0	804	0.0	0.6485714285714286	40628	4819	14	8.352601	-19.926785	1
ENSG00000163946.13_2	FAM208A	mRNA	0.9618982165817808	49.769214124380255	0.6285224999999999	1.0	39.0	2215	0.91	1.0	60378	7119	24	43.874645	-39.484146	1
ENSG00000163947.11_2	ARHGEF3	mRNA	0.965461250057751	29.5878912	0.5017272666666668	2.0	54.0	5246	0.01	1.0	351890	3992	13	70.24102	4.999107	1
ENSG00000163950.12_1	SLBP	mRNA	0.9896458413425321	163.235341	0.4975433333333334	3.0	72.0	853	0.0	0.7114285714285715	19755	1977	8	31.76191	0.5342567	1
ENSG00000163956.10_1	LRPAP1	mRNA	0.992050279936468	412.08624	0.4071795	1.0	55.0	40082	0.0	0.8125	26183	7819	8	10.532446	-17.118984	1
ENSG00000163958.13_1	ZDHHC19	mRNA	0.748169545972337	3.7426075	0.4043028571428571	1.0	69.0	4483	0.0	0.61125	13985	1813	9	-6.1080275	-30.167828	1
ENSG00000163959.9_2	SLC51A	mRNA	0.8731014634363641	7.786326700000001	0.4652577142857143	4.0	68.0	1447	0.01	0.778	16926	1463	9	27.393183	-16.12692	1
ENSG00000163960.11_1	UBXN7	mRNA	0.9400984116214188	16.86021173	0.5426008333333333	1.0	71.0	37570	0.02	1.0	84812	10568	11	54.72912	1.0199579	1
ENSG00000163961.4_1	RNF168	mRNA	0.9162245913831264	14.461733	0.534725	5.0	73.0	14359	0.0	0.5466666666666666	34985	5347	6	24.186832	10.5889	1
ENSG00000163964.13_2	PIGX	mRNA	0.9726336122561692	42.3340695	0.5277917777777777	4.0	75.0	1387	0.0	0.9366666666666666	91318	3057	8	34.477566	6.6800675	1
ENSG00000163975.11_2	MELTF	mRNA	0.9780280271018128	443.30058499999996	0.3807035714285715	2.0	70.0	682	0.0	0.84125	28076	3963	16	37.805492	-25.785425	1
ENSG00000163982.5_1	OTOP1	mRNA	0.41174810721491395	0.88953896	0.43294	0.0	42.0	43643	0.0	0.9883333333333332	38086	1864	6	-14.7542095	-21.691113	2
ENSG00000163993.6_1	S100P	mRNA	0.966853848941668	85.38188000000002	0.488909	3.0	71.0	36825	0.01	0.0	4100	1279	2	12.319793	1.2703255	2
ENSG00000163995.19_2	ABLIM2	mRNA	0.8106241424397713	4.610010529	0.4114319333333333	4.0	66.0	690	0.0	0.937777777777778	193499	3396	21	42.217632	-13.844144	1
ENSG00000164002.11_2	EXO5	mRNA	0.8781620224999045	9.61204465	0.4912884999999999	3.0	60.0	20226	0.0	0.495	7795	2567	4	16.954916	2.077749	1
ENSG00000164007.10_1	CLDN19	mRNA	0.8530570351893979	6.0106684	0.39376066666666665	2.0	66.0	44428	0.01	0.7979999999999999	7161	3517	5	8.871528	-27.040226	1
ENSG00000164008.14_2	C1orf50	mRNA	0.9268864809737936	12.781194	0.5146743333333333	1.0	64.0	11496	0.03	0.7625	8478	996	5	19.322178	34.63083	1
ENSG00000164010.13_2	ERMAP	mRNA	0.869693852808193	9.35314815	0.5230924	4.0	59.0	31936	0.0	0.6655555555555555	27859	3949	12	39.327904	10.161423	1
ENSG00000164011.17_1	ZNF691	mRNA	0.8972526875121496	20.5027853	0.479308375	1.0	61.0	61385	0.0	0.375	5900	1935	5	3.117615	-2.9807086	2
ENSG00000164022.16_1	AIMP1	mRNA	0.9826010922771274	91.9456405	0.61417825	3.0	27.0	49122	0.0	0.6980000000000001	33610	2586	7	42.40341	24.466717	1
ENSG00000164023.14_2	SGMS2	mRNA	0.9245991679079142	14.33491905	0.5461355555555555	4.0	35.0	3716	0.15	0.82	90484	6149	7	48.38984	11.483479	1
ENSG00000164024.7	METAP1	mRNA	0.9860636656700492	131.78430119999996	0.5617625	4.0	31.0	5368	0.85	1.0	67193	2791	11	47.455536	-52.267452	1
ENSG00000164031.16_2	DNAJB14	mRNA	0.9442261831578608	25.53259	0.6101070833333334	4.0	35.0	5866	0.0	1.0	50478	6463	10	47.494827	13.022917	1
ENSG00000164032.11_1	H2AFZ	mRNA	0.9994432515109288	2100.7474108	0.5155495	4.0	32.0	9562	0.01	1.0	2300	1880	5	-12.507535	-53.403137	1
ENSG00000164035.9_2	EMCN	mRNA	0.7486831514298183	3.55514365	0.6011826	7.0	39.0	1022	0.0	0.4041666666666666	400154	4037	12	65.66288	3.1702666	1
ENSG00000164037.16_2	SLC9B1	mRNA	0.5947421167451616	1.5092543049999998	0.594738	1.0	35.0	3458	0.0	0.99	134671	1879	12	7.434091	34.84365	1
ENSG00000164038.14_2	SLC9B2	mRNA	0.9304243316584524	21.754515999999995	0.5521891818181819	2.0	35.0	1328	0.01	0.875	56435	3126	13	35.839066	26.249842	1
ENSG00000164039.14_2	BDH2	mRNA	0.9889381469890832	113.4329615	0.5687743333333333	2.0	35.0	53455	0.0	0.8283333333333333	20448	2781	10	37.456905	32.485	1
ENSG00000164040.16_1	PGRMC2	mRNA	0.973567712447664	84.79885823250002	0.57987525	3.0	26.0	34151	0.92	0.9966666666666668	19587	3785	4	44.38801	-53.272335	1
ENSG00000164045.11_2	CDC25A	mRNA	0.9709402855112359	47.070189	0.46813879999999997	1.0	30.0	86942	0.27	0.9925	31210	3783	15	12.164147	-13.249499	1
ENSG00000164047.4_1	CAMP	mRNA	0.9237976286396063	13.7586215	0.444295	4.0	31.0	65647	0.0	0.015	2144	745	4	14.357784	12.829989	2
ENSG00000164048.13_1	ZNF589	mRNA	0.9317652862393212	38.4651062	0.5056579999999999	3.0	33.0	32407	0.29	0.1725	58152	4703	6	15.700483	14.875774	1
ENSG00000164049.14_1	FBXW12	mRNA	0.2800031477360376	0.50943655	0.5310296666666666	0.0	36.0	5395	0.0	0.008888888888888889	22481	2188	11	-44.813698	15.582442	2
ENSG00000164050.12_1	PLXNB1	mRNA	0.981095943029864	117.38865559999999	0.3920568421052631	4.0	35.0	920	0.14	1.0	26199	7308	38	56.868237	-15.982318	1
ENSG00000164051.13_2	CCDC51	mRNA	0.9553447765581172	34.418434999999995	0.42815583333333335	2.0	34.0	9676	0.0	0.685	7949	1560	4	14.5997505	-11.50882	1
ENSG00000164053.18_2	ATRIP	mRNA	0.9472392105529088	19.19438204	0.4874451666666666	2.0	33.0	18161	0.0	0.7428571428571429	18917	2721	13	18.710573	-11.288009	1
ENSG00000164054.15_2	SHISA5	mRNA	0.9949434612213108	227.358814585	0.4011475	3.0	34.0	41292	0.0	0.6666666666666666	32990	2385	7	23.549484	-21.734884	1
ENSG00000164056.10_1	SPRY1	mRNA	0.9414515160719326	129.95839575	0.51057025	2.0	39.0	43721	0.32	0.995	6965	2608	3	25.45548	-40.370544	1
ENSG00000164061.4_2	BSN	mRNA	0.6948277804303982	2.5454342999999997	0.3962145	1.0	66.0	15710	0.22	0.8866666666666667	117056	15955	12	56.755287	-0.85177237	1
ENSG00000164062.12_2	APEH	mRNA	0.9857383689937568	236.80272000000002	0.4121195625	1.0	66.0	14943	0.14	1.0	9961	3220	22	45.402092	-25.450735	1
ENSG00000164066.12_1	INTU	mRNA	0.9390785090114626	17.055770250000002	0.585121625	2.0	30.0	8712	0.15	1.0	93805	13233	18	57.99804	4.638996	1
ENSG00000164068.15_1	RNF123	mRNA	0.9804654663342118	83.2706639	0.4027992142857144	1.0	66.0	30440	0.04	1.0	32028	5882	39	53.77638	-18.458408	1
ENSG00000164070.11_2	HSPA4L	mRNA	0.9304553280256032	14.3550948	0.6019977999999999	2.0	26.0	18482	0.95	0.9607692307692308	58593	10790	20	45.962227	-40.069145	1
ENSG00000164073.9_1	MFSD8	mRNA	0.95946299512295	44.03077500000001	0.598546125	2.0	27.0	7820	0.01	0.89	48144	4510	13	44.143345	32.08475	1
ENSG00000164074.14_1	ABHD18	mRNA	0.9410992213828736	21.3451035	0.5720168333333334	4.0	27.0	8310	0.0	0.9090909090909092	74300	5450	13	48.87132	15.572542	1
ENSG00000164076.16_1	CAMKV	mRNA	0.9908367152612536	205.1646911455	0.42065600000000003	1.0	63.0	1523	0.65	1.0	12233	3314	12	27.069334	-43.801567	1
ENSG00000164077.13_2	MON1A	mRNA	0.9323521055069796	15.28727535	0.39147625	2.0	63.0	884	0.0	0.8266666666666667	21300	2527	7	13.133047	-26.114305	1
ENSG00000164078.12_2	MST1R	mRNA	0.9236506238420344	16.98787565	0.4067066	2.0	63.0	2857	0.04	0.8200000000000001	16866	4683	20	38.772564	-24.287111	1
ENSG00000164080.13_2	RAD54L2	mRNA	0.9506447866988036	20.54550505	0.5146518333333333	0.0	57.0	1302	0.01	1.0	127087	9776	22	54.088448	-3.7653863	1
ENSG00000164081.12_2	TEX264	mRNA	0.9789866424438118	96.079663	0.3983196250000001	1.0	47.0	1125	1.0	1.0	33147	3937	6	21.89712	-54.803215	1
ENSG00000164082.14_1	GRM2	mRNA	0.8046303696253572	5.067647000000001	0.41034975	1.0	47.0	12501	0.01	0.8383333333333334	11523	6550	7	10.536587	-16.576643	1
ENSG00000164086.9_2	DUSP7	mRNA	0.9436360232635485	21.851578285	0.4037665	2.0	48.0	595	0.59	0.7200000000000001	7631	3340	3	19.816195	-48.69872	1
ENSG00000164087.7_1	POC1A	mRNA	0.9448227121496588	21.12963	0.437911	1.0	52.0	19594	0.0	0.740909090909091	79404	1999	11	3.5259485	-20.878792	1
ENSG00000164088.17_2	PPM1M	mRNA	0.9092658958983008	22.33658800012532	0.43445877777777775	3.0	57.0	1458	0.01	0.9933333333333332	4802	2429	10	26.43939	-25.794092	1
ENSG00000164089.8_1	ETNPPL	mRNA	0.5773903152623436	1.44069971	0.5420368000000001	1.0	33.0	23987	0.0	0.9985714285714286	21013	2099	13	8.296385	34.71765	1
ENSG00000164091.11_1	WDR82	mRNA	0.9757871665187232	60.112852000000004	0.51617225	1.0	61.0	2654	0.05	1.0	27575	4333	9	25.09299	33.838406	1
ENSG00000164093.15_2	PITX2	mRNA	0.8414333839523612	5.5272275	0.4770905384615384	3.0	17.0	4291	0.13	1.0	24695	3359	7	43.09185	20.25667	1
ENSG00000164096.12_1	C4orf3	mRNA	0.9884814240849392	96.0709916	0.516146	0.0	38.0	16383	0.0	0.295	8026	2960	3	14.077731	34.97687	2
ENSG00000164099.3_1	PRSS12	mRNA	0.9889896592165056	131.33485349999998	0.558916	3.0	27.0	28617	0.0	0.9866666666666668	72965	4809	13	48.881657	22.257198	1
ENSG00000164100.8_1	NDST3	mRNA	0.4993349366205697	1.08823525	0.6048485	1.0	20.0	671	0.02	0.9192857142857144	224303	5961	14	69.76659	10.90485	1
ENSG00000164104.11_2	HMGB2	mRNA	0.996690864522532	508.7769055	0.5411618	3.0	30.0	28928	0.0	1.0	3430	1889	5	40.62177	21.082926	1
ENSG00000164105.3_1	SAP30	mRNA	0.9343642742666	67.171625	0.45195	2.0	34.0	5834	0.0	0.8075	6589	1108	4	15.071926	-11.201203	1
ENSG00000164106.7_1	SCRG1	mRNA	0.6618500801856021	2.15433655	0.5979654999999999	0.0	35.0	9808	0.0	0.4733333333333333	18218	4420	9	14.003475	26.166	2
ENSG00000164107.8_1	HAND2	mRNA	0.9324931355096348	354.766523	0.43361825	2.0	38.0	5762	0.97	1.0	4138	2780	4	23.748495	-58.035088	1
ENSG00000164109.13_1	MAD2L1	mRNA	0.9948511124021764	243.50590649999998	0.6054814000000001	2.0	33.0	19139	0.0	0.73	11466	5468	5	40.412876	37.302044	1
ENSG00000164111.14_1	ANXA5	mRNA	0.9977751233695108	814.7462009999997	0.5380907272727272	2.0	22.0	5788	0.0	0.8888888888888888	29158	1762	13	36.96242	34.18138	1
ENSG00000164112.12_2	TMEM155	mRNA	0.9188632837312312	50.100969	0.52224925	1.0	22.0	17096	0.0	0.3233333333333333	6252	2389	6	13.418101	32.660946	2
ENSG00000164113.10_1	ADAD1	mRNA	0.03997324300370608	0.043544300999999994	0.5491542857142856	7.0	30.0	135126	0.0	0.9158333333333334	50771	1961	13	1.7063307	22.402523	1
ENSG00000164114.18_2	MAP9	mRNA	0.9536162367460234	21.469162200000003	0.6221157500000001	4.0	10.0	89991	0.0	0.6666666666666666	34312	7333	14	50.37408	14.668357	1
ENSG00000164116.16_1	GUCY1A3	mRNA	0.8119676631754205	4.9230974025	0.5520156153846154	4.0	7.0	100064	0.0	0.7844444444444444	65243	4400	11	46.947155	17.396624	1
ENSG00000164117.13_2	FBXO8	mRNA	0.9472464452866892	19.68633185	0.579328	4.0	38.0	35559	0.97	1.0	47606	2577	7	46.685112	-52.496494	1
ENSG00000164118.12_2	CEP44	mRNA	0.9694771388431866	61.99401505	0.612895	4.0	37.0	31797	0.01	0.75	49476	4534	14	47.157776	14.537685	1
ENSG00000164120.13_1	HPGD	mRNA	0.9797387022867204	84.62832295	0.5978323571428572	1.0	35.0	2550	0.0	0.8366666666666666	32721	3027	7	26.723314	40.048347	1
ENSG00000164122.8_2	ASB5	mRNA	0.5270288980719797	1.14738475	0.5481229999999999	3.0	34.0	1174	0.01	0.8571428571428571	55549	3031	7	6.3378663	27.93272	1
ENSG00000164123.6_1	C4orf45	mRNA	0.08979752675458003	0.131917	0.5837503333333333	2.0	57.0	30777	0.0	0.09333333333333334	145216	1215	5	0.53868663	40.90602	2
ENSG00000164124.10_2	TMEM144	mRNA	0.9714122879498044	116.37493145000002	0.5687672352941175	8.0	50.0	607	0.0	0.75	45162	4872	13	43.093464	6.686179	1
ENSG00000164125.15_2	FAM198B	mRNA	0.9570265070490068	38.68777849999999	0.5772579999999999	4.0	50.0	821	0.01	0.885	48576	4985	6	46.214928	13.1696005	1
ENSG00000164128.6_2	NPY1R	mRNA	0.9442623554216328	109.16756745	0.5753312857142857	2.0	23.0	148238	0.0	0.74	18351	3029	5	25.024004	48.910378	1
ENSG00000164129.11_1	NPY5R	mRNA	0.6375334130550225	2.1041012500000003	0.6132773333333333	1.0	23.0	142852	0.04	1.0	7995	3183	4	22.925991	44.762787	1
ENSG00000164134.12_1	NAA15	mRNA	0.9811925186579706	58.711899	0.6169773749999999	1.0	103.0	4625	0.14	1.0	89927	6222	20	44.074585	0.13515343	1
ENSG00000164136.16_1	IL15	mRNA	0.9396977576062792	24.376986975	0.61079325	4.0	50.0	1356	0.0	0.52875	97385	6026	10	45.389423	13.342416	1
ENSG00000164142.15_2	FAM160A1	mRNA	0.9214191695661385	11.924566900000002	0.534972875	4.0	39.0	2099	0.01	0.7591666666666667	254386	4576	14	65.78664	7.3971596	1
ENSG00000164144.15_2	ARFIP1	mRNA	0.9750804922938864	42.43518090000001	0.6066518181818181	2.0	65.0	16732	0.81	0.9166666666666666	132420	3424	9	39.0535	-48.777493	1
ENSG00000164151.11_1	ICE1	mRNA	0.9403281389694552	32.855968	0.5885146666666666	2.0	19.0	724	0.0	0.901818181818182	67540	7927	19	58.989742	19.645601	1
ENSG00000164161.9_1	HHIP	mRNA	0.9874146143164468	121.8846544	0.571971875	5.0	18.0	670	1.0	1.0	99250	10072	13	48.19936	-45.0695	1
ENSG00000164162.12_1	ANAPC10	mRNA	0.982863447726648	59.872251399999996	0.597824411764706	2.0	29.0	3291	0.0	0.8	131101	1674	7	31.93555	37.301426	1
ENSG00000164163.10_2	ABCE1	mRNA	0.9926641426840296	165.9799595	0.6042074000000001	1.0	29.0	3840	0.01	1.0	31247	3921	19	31.282633	44.08371	1
ENSG00000164164.15_1	OTUD4	mRNA	0.9556605541996844	37.671121	0.6021118999999999	2.0	29.0	633	0.14	0.9966666666666664	68803	7069	22	59.364777	19.525236	1
ENSG00000164167.9_2	LSM6	mRNA	0.9924335594889656	169.06456384999996	0.5672957142857143	1.0	31.0	66648	0.0	0.505	24297	1352	5	16.528484	34.268322	2
ENSG00000164168.7_1	TMEM184C	mRNA	0.9527783880083236	29.910293526449585	0.5935175	2.0	28.0	66372	0.0	0.976	54658	4178	10	42.423508	32.792606	1
ENSG00000164169.12_1	PRMT9	mRNA	0.8820266066761006	8.625929600000001	0.6072395	4.0	28.0	33796	0.0	0.8954545454545456	46445	3528	12	46.49802	14.917356	1
ENSG00000164171.10_1	ITGA2	mRNA	0.9921693371397426	204.53996235	0.5753496666666668	4.0	27.0	34605	0.0	0.9613793103448274	105453	7869	30	60.973076	9.823362	1
ENSG00000164172.18_2	MOCS2	mRNA	0.9776238849337175	58.2034956	0.5926758000000001	1.0	32.0	70096	0.0	0.8333333333333334	14092	3568	7	26.829184	41.300312	1
ENSG00000164175.14_1	SLC45A2	mRNA	0.9618347139970326	255.94991	0.493413	2.0	45.0	16571	0.02	0.9714285714285714	40114	2723	7	18.86412	-9.507577	1
ENSG00000164176.12_2	EDIL3	mRNA	0.9836393904136039	63.65770135	0.6174842500000001	4.0	52.0	2277	0.0	0.904	444238	4727	11	68.98048	3.5609486	1
ENSG00000164180.13_1	TMEM161B	mRNA	0.9764126276450008	65.4700971	0.6009561333333333	1.0	56.0	6323	0.06	1.0	79197	7608	13	55.89336	9.682433	1
ENSG00000164181.13_2	ELOVL7	mRNA	0.8930410381049873	11.394766525	0.5920031428571428	3.0	40.0	25555	0.0	0.9985714285714286	92598	4165	11	48.555237	21.80539	1
ENSG00000164182.10_2	NDUFAF2	mRNA	0.9909741654647232	113.79433125	0.57706225	2.0	38.0	1120	0.0	0.99	207908	719	5	31.54245	37.939487	1
ENSG00000164185.5_2	ZNF474	mRNA	0.4056384071310189	2.17473725	0.5566766666666667	4.0	22.0	29480	0.0	0.15	24058	1964	3	-1.6991174	17.821733	2
ENSG00000164187.6_1	LMBRD2	mRNA	0.9128053340981984	14.602613299999998	0.650892	2.0	58.0	660	0.0	1.0	53549	8185	18	56.759914	11.532915	1
ENSG00000164188.8_2	RANBP3L	mRNA	0.14206446526742528	0.180192595	0.6265175000000001	3.0	56.0	835	0.01	0.6233333333333333	53468	3104	15	1.7763853	27.398588	1
ENSG00000164190.16_2	NIPBL	mRNA	0.9676032629825002	33.77459425	0.6014921111111112	3.0	47.0	21141	1.0	1.0	189654	10435	47	48.652668	-34.071693	1
ENSG00000164197.11_2	RNF180	mRNA	0.7219449114509666	2.90028795	0.594663	1.0	19.0	44774	0.0	0.7475	206987	4906	8	30.483519	38.54484	1
ENSG00000164199.15_2	ADGRV1	mRNA	0.9080316169792421	10.6512863	0.5746597272727273	3.0	38.0	3613	0.72	1.0	605421	19338	90	66.37172	-17.599922	1
ENSG00000164209.16_1	SLC25A46	mRNA	0.9692603231748744	55.39424	0.622974125	2.0	35.0	15751	0.0	0.88375	24105	6236	8	42.94021	35.910484	1
ENSG00000164211.12_1	STARD4	mRNA	0.9781118628678952	259.540915	0.5941770000000001	4.0	37.0	814	0.0	0.8316666666666667	16477	4606	6	45.8892	13.758323	1
ENSG00000164219.9_1	PGGT1B	mRNA	0.9410414561243756	16.5141859	0.5911679999999999	1.0	32.0	24542	0.0	1.0	58860	9545	9	56.256035	7.438949	1
ENSG00000164220.6_1	F2RL2	mRNA	0.9624553357039846	25.838897335	0.569475	5.0	37.0	40829	0.0	0.42	7952	3429	2	21.708187	12.492548	1
ENSG00000164221.12_2	CCDC112	mRNA	0.9583579422798244	28.8500859	0.6227767142857142	3.0	32.0	8345	0.0	0.922	29643	2566	11	45.670296	23.43133	1
ENSG00000164236.11_1	ANKRD33B	mRNA	0.8676772415067178	7.9554255000000005	0.41114049999999996	4.0	47.0	1317	0.0	0.745	93348	9188	5	49.96962	2.9303825	1
ENSG00000164237.8_1	CMBL	mRNA	0.978539172014114	67.41017825	0.5152021428571428	5.0	45.0	949	0.01	0.7979999999999999	28749	2335	6	42.11595	9.894409	1
ENSG00000164241.13_2	C5orf63	mRNA	0.9628029997751322	31.927651999999995	0.580637375	1.0	35.0	27392	0.04	0.7959999999999999	30934	5680	6	37.098686	40.923	1
ENSG00000164244.20_1	PRRC1	mRNA	0.976174400136994	47.7308395	0.5936885000000001	2.0	27.0	5179	0.0	0.616	37480	5504	10	40.537655	37.32353	1
ENSG00000164251.4_2	F2RL1	mRNA	0.9802405878890588	90.466841225	0.5219280000000001	3.0	40.0	4425	0.0	0.5	16338	2914	2	25.558804	14.196391	1
ENSG00000164252.12_1	AGGF1	mRNA	0.9664336150247538	58.080779575	0.5733014999999999	2.0	47.0	95872	0.04	0.7864285714285714	34849	4509	14	39.71535	29.62438	1
ENSG00000164253.13_2	WDR41	mRNA	0.9856453303512288	82.95518475	0.562229	3.0	67.0	10426	0.03	1.0	166732	3958	13	34.714638	11.93497	1
ENSG00000164256.10_2	PRDM9	mRNA	0.22423146283433584	0.29649699	0.4885636666666667	1.0	9.0	28031	0.03	0.5025	82912	3691	11	-2.8001797	33.290794	2
ENSG00000164258.11_2	NDUFS4	mRNA	0.9947973758686088	196.9840699	0.5724331666666667	1.0	47.0	111221	0.01	0.9825	122705	833	6	24.21213	40.420418	1
ENSG00000164265.8_1	SCGB3A2	mRNA	0.8440949452160809	52.03016	0.5351397499999999	1.0	75.0	1306	0.0	0.345	11508	672	3	0.9362201	-1.2005452	2
ENSG00000164266.10_1	SPINK1	mRNA	0.8207794448675381	8.613805750000001	0.5730233333333333	4.0	78.0	6150	0.0	0.42	7218	1188	4	26.41897	7.3993964	1
ENSG00000164270.17_2	HTR4	mRNA	0.027239627295143787	0.0285049306685	0.5090480769230769	2.0	93.0	113708	0.0	1.0	185988	3082	8	0.4741993	-9.627786	1
ENSG00000164283.12_2	ESM1	mRNA	0.9839737721830264	71.63787409999998	0.5574100000000001	4.0	62.0	83906	1.0	0.6699999999999999	43613	2169	3	35.350544	-53.328304	1
ENSG00000164284.14_1	GRPEL2	mRNA	0.9186500529506334	47.14780375	0.5546805	1.0	90.0	12983	0.0	0.8333333333333334	9153	4109	4	22.594631	25.474422	1
ENSG00000164287.12_1	CDC20B	mRNA	0.1979400572061099	0.3633266	0.5199258	2.0	66.0	3212	0.0	0.4558333333333334	60180	2946	12	-3.5546467	25.455551	2
ENSG00000164291.16_1	ARSK	mRNA	0.9408302288444192	16.961303199999996	0.5748863999999999	3.0	62.0	46801	0.0	0.9575	49990	3354	9	35.63592	17.410547	1
ENSG00000164292.12_2	RHOBTB3	mRNA	0.990705496603424	193.38991925	0.5359117499999999	3.0	66.0	661	0.03	1.0	65192	5537	12	34.747353	14.08006	1
ENSG00000164294.13_1	GPX8	mRNA	0.9758693778540704	92.8417	0.598597875	1.0	64.0	16193	0.0	0.9675	6903	3422	4	27.03841	34.55566	1
ENSG00000164296.6_1	TIGD6	mRNA	0.8297179907664152	8.2697305	0.5004923333333333	2.0	99.0	1047	0.05	0.35500000000000004	8049	4006	2	13.431169	5.7973347	1
ENSG00000164299.6_2	SPZ1	mRNA	0.04695329791131253	0.05078580000000001	0.602986	1.0	51.0	30496	0.0	0.0	1867	1868	2	-15.223026	22.494694	2
ENSG00000164300.15_1	SERINC5	mRNA	0.978298411988935	51.9537746	0.5171745714285715	2.0	51.0	1147	0.04	0.8300000000000001	144364	6479	14	46.990963	1.903497	1
ENSG00000164303.10_1	ENPP6	mRNA	0.35646026204240644	0.570520275	0.5269524999999999	2.0	92.0	10977	0.02	0.9566666666666668	129255	3936	8	0.8896949	-9.40849	1
ENSG00000164304.15_2	CAGE1	mRNA	0.04250485048982938	0.05279055	0.6041248888888889	1.0	99.0	2498	0.0	0.4164285714285714	63084	3284	14	-22.963312	8.314183	2
ENSG00000164305.18_2	CASP3	mRNA	0.971553429412234	44.25026955	0.595787	1.0	84.0	2895	0.0	0.8250000000000001	21813	2673	8	23.411644	28.511248	1
ENSG00000164306.10_1	PRIMPOL	mRNA	0.9599869606490335	44.80441550000001	0.6045119999999999	3.0	85.0	1102	0.0	0.8316666666666667	45339	2289	14	32.901924	12.096802	1
ENSG00000164307.12_2	ERAP1	mRNA	0.9573895333917256	35.37467650000001	0.5444302222222223	4.0	54.0	658	0.0	0.8300000000000001	47289	5495	20	52.754913	14.0368	1
ENSG00000164308.16_2	ERAP2	mRNA	0.970009089029449	43.248814	0.5856170909090911	1.0	43.0	779	0.0	0.97	43777	5705	19	33.464363	44.187397	1
ENSG00000164309.14_1	CMYA5	mRNA	0.9176467185812568	13.7625675	0.545611	3.0	53.0	4850	0.9	0.7954545454545454	110345	12847	13	47.777294	-42.183567	1
ENSG00000164318.17_2	EGFLAM	mRNA	0.972402685055932	38.095158655	0.4880943636363636	2.0	54.0	643	0.0	1.0	206612	4411	23	49.327553	-9.980505	1
ENSG00000164323.12_1	CFAP97	mRNA	0.9709057204843874	36.374003	0.5895088	1.0	91.0	66318	0.03	0.5660000000000001	44336	4852	5	22.38875	24.955456	1
ENSG00000164325.7_1	TMEM174	mRNA	0.0019477429227969245	0.00195536	0.4828145	2.0	57.0	42866	0.42	0.5	1948	1759	2	-24.847488	1.4803386	2
ENSG00000164326.4_1	CARTPT	mRNA	0.01546604391612161	0.015709	0.5078779999999999	1.0	41.0	23542	0.03	0.9533333333333333	1885	926	3	-6.2535815	30.410286	2
ENSG00000164327.12_2	RICTOR	mRNA	0.9535480477340904	24.58085815	0.6176459	2.0	58.0	619	0.03	1.0	136489	9543	39	61.870262	-10.327967	1
ENSG00000164329.13_1	PAPD4	mRNA	0.9690192366107806	54.35382325000001	0.5927838235294118	6.0	57.0	13075	0.0	1.0	74228	3523	17	42.04094	5.772652	1
ENSG00000164330.16_1	EBF1	mRNA	0.8108361026610311	4.48056345	0.5538295454545454	5.0	73.0	1091	1.0	1.0	403841	5250	17	58.945133	-38.108097	1
ENSG00000164331.9_1	ANKRA2	mRNA	0.917769024135476	31.86677665	0.6057241250000001	3.0	40.0	18909	0.04	1.0	13351	2063	9	44.291893	23.328192	1
ENSG00000164332.7_1	UBLCP1	mRNA	0.9570975734859402	53.77646625	0.664775	0.0	76.0	20145	0.0	0.992	22959	2392	11	23.172396	31.323048	1
ENSG00000164334.15_2	FAM170A	mRNA	0.0721076577204342	0.07794435	0.4958900000000001	1.0	58.0	50941	0.0	0.14250000000000002	6263	1374	5	-20.768332	4.2903333	2
ENSG00000164338.9_2	UTP15	mRNA	0.9597908093347021	46.0685062	0.5826052500000001	3.0	37.0	12107	0.0	0.9138461538461538	17636	4922	13	48.37645	22.772903	1
ENSG00000164342.12_1	TLR3	mRNA	0.8600326503687565	6.6075097000000005	0.5896498	1.0	44.0	24427	0.0	0.66	18917	6015	5	37.368282	40.673878	1
ENSG00000164344.15_2	KLKB1	mRNA	0.5064372448006309	14.086734000000002	0.5677065714285715	2.0	43.0	3499	0.01	0.6926666666666667	49490	2363	15	6.871447	28.832249	1
ENSG00000164346.9_2	NSA2	mRNA	0.9914168838941896	130.39034049999998	0.6046604	2.0	30.0	41811	0.01	0.68	13121	4594	6	40.048405	36.89733	1
ENSG00000164347.17_2	GFM2	mRNA	0.9765075358767406	129.51116525	0.5818649	3.0	30.0	8209	0.01	0.8528571428571429	46167	3249	22	52.491592	21.180134	1
ENSG00000164362.18_2	TERT	mRNA	0.8766058005763103	24.73690400000001	0.33106585714285713	1.0	115.0	18080	0.01	0.52375	41880	4018	16	6.2193575	-41.194645	1
ENSG00000164363.9_1	SLC6A18	mRNA	0.0006486923032895664	0.0029425483850000003	0.3769295	1.0	115.0	24975	0.0	0.7916666666666666	20834	2121	12	-18.043318	-37.152557	2
ENSG00000164366.3_2	CCDC127	mRNA	0.7939291123488775	4.7883315	0.501721	1.0	85.0	8343	0.0	0.51	21344	9342	3	33.890686	-3.9770403	1
ENSG00000164379.6_2	FOXQ1	mRNA	0.4639113080965264	13.39248	0.377653	2.0	56.0	778	0.0	0.0	2308	2309	1	-12.33956	-4.5266256	2
ENSG00000164393.8_2	ADGRF2	mRNA	0.05615073723543157	0.06358927	0.56424675	1.0	36.0	3437	0.0	0.3288888888888889	41207	5126	11	-0.54804385	33.174778	2
ENSG00000164398.12_2	ACSL6	mRNA	0.5559841592335899	1.2810765	0.4862969523809525	3.0	68.0	5245	0.98	1.0	61938	6539	21	40.835545	-40.60269	1
ENSG00000164399.4_1	IL3	mRNA	5.601378250119635e-10	0.05521714999999999	0.5076189999999999	0.0	69.0	9076	0.0	0.0	2675	1050	5	-54.014114	-10.947188	2
ENSG00000164400.5_1	CSF2	mRNA	0.3481522727353913	0.6289359999999999	0.496823	1.0	70.0	2799	0.02	0.2175	2380	787	4	-16.401342	4.275854	2
ENSG00000164402.13_2	SEPT8	mRNA	0.9723323675841082	54.30108544190304	0.460259875	5.0	63.0	1832	0.04	1.0	43417	4394	11	31.947554	-14.071988	1
ENSG00000164403.14_2	SHROOM1	mRNA	0.7762482468366807	25.85337950000001	0.3619265	3.0	63.0	22012	0.01	0.39	8757	4019	10	17.684322	-19.562462	1
ENSG00000164404.8_1	GDF9	mRNA	0.5215649659248678	2.4231195000000003	0.5292562857142856	0.0	63.0	64537	0.0	0.6666666666666666	5700	2640	4	-31.602224	-0.7755823	2
ENSG00000164405.10_1	UQCRQ	mRNA	0.9992622818018668	1741.122507	0.4749176666666666	1.0	63.0	64766	0.0	0.3800000000000001	1471	874	3	-10.448433	-52.060734	2
ENSG00000164406.7_1	LEAP2	mRNA	0.8731812833460164	8.9420225	0.5614693333333333	1.0	63.0	70528	0.01	0.7666666666666666	2724	2207	3	20.040573	31.242092	1
ENSG00000164411.11_2	GJB7	mRNA	0.5865027839032013	1.88365875	0.5189413333333334	0.0	32.0	58725	0.07	0.525	46300	2281	3	12.058135	35.82803	2
ENSG00000164414.16_2	SLC35A1	mRNA	0.9625684467343854	51.8618657	0.6015076666666666	1.0	34.0	568	0.02	0.9657142857142856	41180	1851	8	26.033674	40.283417	1
ENSG00000164418.19_1	GRIK2	mRNA	0.9397524744435024	17.252777949999995	0.5961639090909091	4.0	19.0	15036	1.0	1.0	671294	4921	17	61.662395	-34.8195	1
ENSG00000164430.15_2	MB21D1	mRNA	0.8179927541033243	6.182037749999999	0.5731673333333333	2.0	35.0	24151	0.02	0.6566666666666666	38744	3182	6	33.860584	32.914326	1
ENSG00000164434.11_1	FABP7	mRNA	0.9239599927636836	85.16667605	0.5846884999999999	2.0	20.0	8387	0.02	0.6666666666666666	4599	2086	4	38.520996	35.03371	1
ENSG00000164438.5_1	TLX3	mRNA	0.8787653627472096	17.785895	0.318151	3.0	64.0	27548	1.0	0.9966666666666668	2850	1493	3	26.56102	-56.347637	1
ENSG00000164440.14_2	TXLNB	mRNA	0.36673394898608097	0.589034175	0.5429305	3.0	68.0	970	0.0	0.7689999999999999	52078	4753	10	4.375278	26.732973	1
ENSG00000164442.9_1	CITED2	mRNA	0.9513931712562282	543.9839155499999	0.4823575	1.0	68.0	1322	0.99	1.0	2813	2354	3	19.835363	-52.237797	1
ENSG00000164451.13_2	FAM26D	mRNA	0.052281840372358224	0.058387	0.5618188000000001	1.0	34.0	63558	0.08	0.505	29836	1353	4	-9.921423	29.170671	2
ENSG00000164458.9_1	T	mRNA	0.8761899368930102	5060.40769	0.41501725	4.0	74.0	90115	0.02	0.89625	11044	2436	9	-12.560254	-57.727715	1
ENSG00000164463.12_1	CREBRF	mRNA	0.9222783545180696	13.133965389999998	0.551897	2.0	137.0	19930	0.92	1.0	82932	7778	9	36.76511	-44.35612	1
ENSG00000164465.18_1	DCBLD1	mRNA	0.9791399919085112	70.96460605499998	0.5410485833333333	3.0	27.0	751	0.01	0.85	87201	3626	15	47.393654	20.647196	1
ENSG00000164466.12_2	SFXN1	mRNA	0.98843611932808	150.70673755	0.5405980833333334	3.0	27.0	640	0.0	0.9928571428571428	51347	4231	11	45.302464	20.907131	1
ENSG00000164483.16_2	SAMD3	mRNA	0.9433405500923348	18.91553939	0.5786600000000001	4.0	53.0	6245	0.0	1.0	221110	3690	14	65.48643	8.080288	1
ENSG00000164484.11_2	TMEM200A	mRNA	0.9671575733428932	32.05098635	0.58281725	2.0	53.0	16148	0.0	0.45	77329	5017	3	23.83534	19.851837	1
ENSG00000164485.14_1	IL22RA2	mRNA	0.0421178767101576	0.05925271	0.63246	1.0	134.0	767	0.0	0.3983333333333333	29828	2886	7	-39.35005	-50.54585	2
ENSG00000164488.11_2	DACT2	mRNA	0.4458276992939296	0.8468839	0.37328475	3.0	54.0	30303	0.0	0.73	26924	2942	6	-2.7802243	-9.536407	1
ENSG00000164494.11_1	PDSS2	mRNA	0.9211804010753272	12.144462	0.5707646666666667	3.0	53.0	5497	0.02	0.7725	307006	3540	8	67.605225	7.4281526	1
ENSG00000164500.6_1	C7orf72	mRNA	0.006046399481700937	0.00867182	0.527613	0.0	60.0	53436	0.0	0.49	63794	2028	9	-32.63655	7.1643863	2
ENSG00000164506.14_2	STXBP5	mRNA	0.936614698861294	26.050991500000002	0.5955387142857143	3.0	41.0	4108	0.15	1.0	186051	9177	28	60.514023	7.6994023	1
ENSG00000164508.4_1	HIST1H2AA	mRNA	0.1466673635745392	4.7295669999999985	0.462121	1.0	84.0	88780	0.01	1.0	395	396	1	-9.496774	-12.420302	2
ENSG00000164509.13_1	IL31RA	mRNA	0.8458239067705098	9.966056000000002	0.5488125	3.0	70.0	2684	0.0	0.3837500000000001	71354	2903	18	17.056086	6.9852047	1
ENSG00000164512.17_1	ANKRD55	mRNA	0.8521506777237167	5.94341235	0.5048713333333333	3.0	69.0	1223	0.13	1.0	133681	2502	12	37.097878	-3.062476	1
ENSG00000164520.11_1	RAET1E	mRNA	0.8767375557196844	12.5076335	0.5154401428571428	2.0	79.0	10944	0.0	0.002	12684	2099	5	7.895967	6.1179347	2
ENSG00000164530.13_1	PI16	mRNA	0.1790789168608668	0.28054460000000003	0.3951233333333333	3.0	109.0	44612	0.01	0.47125	16572	2190	8	-16.869785	-41.354202	1
ENSG00000164532.10_1	TBX20	mRNA	0.8919792906111705	11.444407	0.4482745	3.0	23.0	7226	0.0	1.0	51716	1871	8	24.66759	-20.945114	1
ENSG00000164535.14_2	DAGLB	mRNA	0.9617425602567986	29.022208350000003	0.4307292	2.0	59.0	5510	0.0	0.932	74590	2897	15	23.839245	-9.798591	1
ENSG00000164542.12_1	KIAA0895	mRNA	0.921459410194652	13.680188325	0.5427881538461539	1.0	69.0	50440	0.0	0.7966666666666667	65904	4241	7	26.3244	33.846645	1
ENSG00000164543.5_1	STK17A	mRNA	0.9819872294178982	68.312614	0.5871703333333333	2.0	54.0	1196	0.0	0.75	43721	3368	7	37.63077	29.683075	1
ENSG00000164548.10_1	TRA2A	mRNA	0.9811835580945388	94.718291025	0.5928120833333334	2.0	60.0	31122	0.63	1.0	27261	2229	10	31.463938	-41.855274	1
ENSG00000164574.15_2	GALNT10	mRNA	0.9879804331591012	94.902146575	0.4519741	3.0	30.0	1024	0.01	0.9166666666666666	230254	5961	14	44.898846	-7.093792	1
ENSG00000164576.11_1	SAP30L	mRNA	0.9472309618115988	40.05807145	0.5111922222222223	2.0	29.0	15920	0.36	1.0	15097	6226	5	31.350208	-39.413807	1
ENSG00000164587.11_2	RPS14	mRNA	0.9994356981996116	3390.6638410000005	0.4690645714285714	4.0	105.0	9137	0.0	0.8	6557	3119	5	-10.066894	-56.863937	1
ENSG00000164588.6_2	HCN1	mRNA	0.611518872710469	1.6102398	0.581001	3.0	12.0	12383	0.09	0.8585714285714285	441384	9885	8	67.0333	0.18440922	1
ENSG00000164591.13_1	MYOZ3	mRNA	0.8324553922671296	9.540381	0.4215842222222223	1.0	105.0	18861	0.0	0.48	18483	3445	7	-4.0777907	-36.334183	1
ENSG00000164597.13_1	COG5	mRNA	0.97477438974839	44.78289829999999	0.5790682	1.0	67.0	507	0.0	0.9090909090909092	362485	5418	22	70.1493	5.496736	1
ENSG00000164600.6_2	NEUROD6	mRNA	0.0015734131124232054	0.00157838	0.596903	2.0	34.0	31203	1.0	1.0	3433	2131	2	4.915535	-66.61849	1
ENSG00000164603.11_2	BMT2	mRNA	0.8727948958882388	13.47919194	0.609505	1.0	40.0	19443	0.02	0.998	120769	3981	6	29.824602	37.85702	1
ENSG00000164604.12_2	GPR85	mRNA	0.7731418094930689	4.790106399999999	0.5961732857142857	1.0	28.0	126524	1.0	1.0	7758	5079	3	42.168488	-54.475643	1
ENSG00000164609.9_1	SLU7	mRNA	0.9845294334462392	84.5870085	0.5801397777777778	3.0	59.0	2189	0.01	1.0	17753	3793	16	35.72122	16.611814	1
ENSG00000164610.8_2	RP9	mRNA	0.9682543590465812	37.46396	0.4907735	1.0	23.0	60917	0.0	0.8333333333333334	14593	1121	6	20.09435	40.451336	1
ENSG00000164611.12_1	PTTG1	mRNA	0.9976986053299358	668.1689819999998	0.5407475714285715	2.0	56.0	10993	0.0	0.6883333333333334	6922	1070	6	22.288055	2.7785041	1
ENSG00000164615.4_1	CAMLG	mRNA	0.9620860364267044	47.45242425000001	0.565437	3.0	67.0	182028	0.0	0.94	13659	2221	4	29.38565	8.409588	1
ENSG00000164619.8_1	BMPER	mRNA	0.952886226123362	21.46450565	0.4705457142857143	3.0	20.0	747	0.03	1.0	250961	5031	16	44.94026	-7.204901	1
ENSG00000164620.8_1	RELL2	mRNA	0.9061662135806492	59.184011399999996	0.3508522857142857	2.0	68.0	30964	0.0	0.8879999999999999	4113	2520	8	14.46863	-27.773201	1
ENSG00000164621.5_1	SMAD5-AS1	lncRNA	0.25375172617726444	0.40918375	0.572687	0.0	58.0	54171	0.01	0.0	5383	1816	2	-54.738426	20.007805	2
ENSG00000164626.8_1	KCNK5	mRNA	0.9524298057064716	23.348881	0.411874	2.0	33.0	1048	0.0	0.7	40477	3756	5	14.023846	-15.053173	1
ENSG00000164627.17_1	KIF6	mRNA	0.9047008045573957	10.5038464	0.5303505000000001	2.0	36.0	4970	0.01	0.7740909090909093	395415	9082	23	66.86248	-0.8905185	1
ENSG00000164631.18_1	ZNF12	mRNA	0.9588858754280798	41.7020455	0.4978280000000001	1.0	35.0	1035	0.0	0.4775	18490	5051	6	15.873942	25.445192	1
ENSG00000164638.10_2	SLC29A4	mRNA	0.9681490902758572	87.54088999999998	0.35984583333333336	1.0	63.0	36721	0.0	0.8127272727272726	23940	5685	11	9.542354	-18.806025	1
ENSG00000164645.2_1	C7orf62	mRNA	0.07032919303223012	0.0772158	0.600196	3.0	19.0	217218	0.0	0.055	1615	1023	2	-7.844631	22.539972	2
ENSG00000164647.8_1	STEAP1	mRNA	0.9358359047075526	23.404957	0.6005596666666667	4.0	21.0	11874	0.05	0.7659999999999999	10452	1313	5	44.654785	16.188805	1
ENSG00000164649.19_2	CDCA7L	mRNA	0.9816683642432098	66.83764641988	0.5253648999999999	1.0	61.0	15246	0.0	0.9066666666666668	45183	3066	11	24.94185	32.326237	1
ENSG00000164651.16_1	SP8	mRNA	0.5777577108213139	5.609257815	0.35637566666666665	2.0	65.0	10925	0.99	1.0	4602	3495	4	21.770985	-56.90091	1
ENSG00000164654.15_1	MIOS	mRNA	0.9702379721756618	61.898357	0.5634442222222222	4.0	50.0	645	0.01	0.875	40624	3453	13	39.980434	11.216486	1
ENSG00000164659.14_2	KIAA1324L	mRNA	0.9551466977566972	24.926776009560598	0.5698664999999999	4.0	26.0	6185	0.01	0.9845	182793	6841	22	62.595943	5.5387096	1
ENSG00000164663.14_2	USP49	mRNA	0.8998696514149399	9.83866085	0.5002473999999999	1.0	111.0	26856	0.73	1.0	104264	9034	10	36.68264	-43.974964	1
ENSG00000164674.15_1	SYTL3	mRNA	0.8667158410089953	6.86000475	0.4933866	3.0	107.0	3503	0.0	0.6623529411764706	114862	2896	19	36.935715	0.19081415	1
ENSG00000164675.10_1	IQUB	mRNA	0.4778889849401021	1.0070689	0.6064616666666667	1.0	21.0	39189	0.3	0.7123076923076923	82259	3428	14	0.44821888	34.44525	1
ENSG00000164683.16_2	HEY1	mRNA	0.9085378358147244	118.49122485	0.48993100000000006	4.0	40.0	708	0.1	0.966	3853	2296	5	38.669235	12.542394	1
ENSG00000164684.13_2	ZNF704	mRNA	0.9650982012462156	32.933656	0.5055058333333333	1.0	66.0	1845	0.35	1.0	246330	14386	9	57.201366	-1.6376883	1
ENSG00000164687.10_1	FABP5	mRNA	0.9950071604046082	409.39142250000015	0.5590949999999999	1.0	48.0	7928	0.0	0.6425000000000001	4414	986	4	18.108086	34.195217	1
ENSG00000164690.7_1	SHH	mRNA	0.8245390227423536	14.3242233083535	0.4150342000000001	2.0	50.0	19615	1.0	0.6766666666666666	12287	4454	5	20.622969	-57.126133	1
ENSG00000164691.16_1	TAGAP	mRNA	0.8786180320856029	10.0676325	0.5067653333333334	4.0	106.0	4739	0.0	0.754	10684	3887	10	19.604568	-39.117996	1
ENSG00000164692.17_1	COL1A2	mRNA	0.9996290449466696	5121.525118449998	0.5017835384615386	3.0	43.0	958	0.98	0.9836538461538462	36671	5993	52	44.927402	-32.04153	1
ENSG00000164694.16_2	FNDC1	mRNA	0.19928985657425724	0.25048542	0.448617	1.0	102.0	5933	0.0	0.8714285714285713	102712	6552	23	-3.5783343	-13.201657	1
ENSG00000164695.4_1	CHMP4C	mRNA	0.9382080717376868	17.963610000000006	0.5471600000000001	3.0	40.0	28540	0.0	0.774	27081	1866	5	39.649963	21.047062	1
ENSG00000164707.15_2	SLC13A4	mRNA	0.7222093648135001	4.983030253	0.4580832857142857	1.0	47.0	4628	0.0	0.8674999999999999	46963	7186	16	9.942317	-15.749393	1
ENSG00000164708.5_1	PGAM2	mRNA	0.9249850913722816	12.3916	0.376896	3.0	67.0	18561	0.01	1.0	2860	857	3	24.420422	-27.73772	1
ENSG00000164713.9_1	BRI3	mRNA	0.9815922182479079	78.2346695	0.4219704285714285	5.0	26.0	1730	0.0	1.0	39145	3071	4	27.4514	-11.249834	1
ENSG00000164715.5_1	LMTK2	mRNA	0.9282895426080948	15.665646100000002	0.5306415	3.0	25.0	5197	0.29	0.8335714285714284	102748	8946	14	59.513615	5.5746493	1
ENSG00000164729.7_2	SLC35G3	mRNA	0.0028161987626039164	0.0056645	0.456088	0.0	100.0	8449	0.36	0.35	2003	2004	1	-42.038754	-26.650515	2
ENSG00000164733.20_2	CTSB	mRNA	0.9987348864419135	1048.2940888499998	0.4266453939393939	3.0	53.0	2907	0.01	0.7633333333333333	25705	3875	12	29.256937	-23.26896	1
ENSG00000164736.5_1	SOX17	mRNA	0.2766295148158622	0.416735725	0.417165	1.0	35.0	3538	0.01	0.5	2953	2342	2	-22.855762	-7.1532264	2
ENSG00000164741.14_2	DLC1	mRNA	0.9920824095734412	134.37339921	0.5201571111111112	7.0	40.0	1281	0.18	1.0	431525	7447	18	64.78713	2.363257	1
ENSG00000164742.14_1	ADCY1	mRNA	0.9745455160762764	54.299413	0.49365675	1.0	50.0	1663	1.0	0.95	148594	12503	20	47.141346	-40.137802	1
ENSG00000164743.4_1	C8orf48	mRNA	0.4704943672834768	15.980220000000001	0.577163	1.0	40.0	30818	0.0	0.0	1444	1445	1	-12.95729	19.661587	2
ENSG00000164744.12_2	SUN3	mRNA	0.7047096842670121	3.34813205	0.594411	3.0	66.0	2833	0.04	0.79	41968	1456	12	35.261337	19.38884	1
ENSG00000164746.13_1	C7orf57	mRNA	0.5461940881358398	1.7020022259391598	0.5577691666666668	2.0	65.0	38879	0.0	0.44375	25793	2125	9	10.320336	10.874515	2
ENSG00000164749.11_2	HNF4G	mRNA	0.4444312904257824	0.83127335	0.55689	2.0	17.0	3477	0.11	0.9	156291	4209	11	3.7314749	35.96296	1
ENSG00000164751.14_2	PEX2	mRNA	0.9879290571113252	138.58837755000002	0.5711698333333334	2.0	17.0	78496	0.0	0.3666666666666667	19968	4317	5	13.561565	18.765228	1
ENSG00000164754.13_2	RAD21	mRNA	0.9876387095301806	200.35383245	0.5558156363636364	7.0	52.0	2431	0.0	1.0	28931	3749	14	42.751488	6.4708734	1
ENSG00000164756.12_2	SLC30A8	mRNA	0.2632743950147369	0.368677525	0.5564460000000001	3.0	56.0	16249	0.02	0.8375	225763	5430	11	4.4151645	37.27494	1
ENSG00000164758.7_1	MED30	mRNA	0.9835792147347316	79.27085624999998	0.53896625	5.0	60.0	4965	0.0	1.0	19549	985	4	41.560963	10.064842	1
ENSG00000164761.8_1	TNFRSF11B	mRNA	0.9511810938886716	25.2229365	0.550291	3.0	59.0	1502	0.02	0.8833333333333333	28643	2402	5	37.378517	18.842745	1
ENSG00000164764.10_2	SBSPON	mRNA	0.5710526634502369	1.3697289	0.5731195	1.0	35.0	2236	0.03	0.62	57556	3801	5	14.818671	26.60194	2
ENSG00000164776.9_2	PHKG1	mRNA	0.5252975438219583	1.96897015	0.43748190000000003	2.0	48.0	7993	0.0	0.9009999999999999	12713	2226	11	-0.8278589	-14.024296	1
ENSG00000164778.4_1	EN2	mRNA	0.885701066960692	15.1787015	0.466863	0.0	46.0	3076	0.11	0.795	6702	3395	2	17.012203	38.98993	1
ENSG00000164794.8_1	KCNV1	mRNA	0.14783615030354358	0.17913920000000005	0.5559189999999999	3.0	21.0	64257	0.0	0.6066666666666667	12202	6979	4	-0.035969365	27.192795	1
ENSG00000164796.17_2	CSMD3	mRNA	0.690364526544881	2.2688198000515074	0.6089609	1.0	22.0	1108	1.0	1.0	1214171	13212	72	63.037426	-29.887604	1
ENSG00000164808.16_2	SPIDR	mRNA	0.9875799761831379	104.30738256339001	0.5124084642857143	3.0	65.0	2041	0.18	0.8525	475701	3988	21	69.42756	1.9506115	1
ENSG00000164815.10_1	ORC5	mRNA	0.9842988839144002	71.04708920379359	0.587384875	1.0	34.0	160031	0.01	0.9285714285714286	81707	2043	15	26.592167	45.135223	1
ENSG00000164816.7_1	DEFA5	mRNA	0.005534864769199954	0.0390061	0.485523	2.0	34.0	10316	0.0	0.0	1430	449	2	-8.348715	16.577242	2
ENSG00000164818.15_2	DNAAF5	mRNA	0.9757673749915172	94.1421659	0.409638625	1.0	93.0	30767	0.12	0.996	59774	3410	13	1.3237809	-34.152145	1
ENSG00000164821.4_1	DEFA4	mRNA	0.0	0.03826075	0.5008100000000001	1.0	34.0	68928	0.0	0.0	2516	617	3	-19.963526	19.639868	2
ENSG00000164822.4_1	DEFA6	mRNA	0.005206747881587703	0.005234	0.511727	1.0	34.0	56666	0.0	0.0	1383	469	2	-19.874123	19.487667	2
ENSG00000164823.9_1	OSGIN2	mRNA	0.9689712682992168	73.27439425	0.6133323333333334	2.0	49.0	816	0.0	0.8079999999999999	26009	4266	6	37.925976	29.841106	1
ENSG00000164825.3_1	DEFB1	mRNA	0.4871599425120136	3.519907	0.516736	1.0	34.0	8612	0.0	0.0	7447	478	2	-13.491383	17.965761	2
ENSG00000164828.17_2	SUN1	mRNA	0.9956216198089396	471.55827032	0.4789939142857143	1.0	95.0	2600	0.0	0.6782352941176472	58305	4488	21	48.915295	-24.265959	1
ENSG00000164830.18_2	OXR1	mRNA	0.9619892218187258	28.158672	0.6094747333333334	3.0	40.0	1955	0.05	1.0	393206	4501	16	68.80926	3.8587863	1
ENSG00000164841.4_1	TMEM74	mRNA	0.7670372263218488	3.39249065	0.558424	2.0	22.0	151867	0.0	0.145	180744	1741	4	11.429484	45.044037	2
ENSG00000164849.9_2	GPR146	mRNA	0.8078338033599635	7.0889070000000025	0.384773	3.0	117.0	2118	0.0	0.605	13885	1969	2	-3.492843	-44.93697	1
ENSG00000164850.14_2	GPER1	mRNA	0.9231774745303668	16.644969099999994	0.3887825714285714	2.0	117.0	559	0.0	0.5	10673	2971	3	-2.6910768	-43.285713	1
ENSG00000164853.8_1	UNCX	mRNA	0.3082631577290439	0.6849544999999999	0.273926	3.0	123.0	1842	1.0	0.8533333333333334	4411	2048	3	14.048272	-56.20751	1
ENSG00000164855.15_1	TMEM184A	mRNA	0.9697036381049586	51.126615	0.35755409090909096	4.0	129.0	1503	0.0	0.7525	14195	6276	9	18.864208	-37.99192	1
ENSG00000164867.10_1	NOS3	mRNA	0.985331522125581	74.530978	0.3758464	3.0	98.0	503	0.05	0.9633333333333332	23593	4388	27	42.484806	-18.947067	1
ENSG00000164871.17_2	SPAG11B	mRNA	0.013078919459245886	0.014112828	0.4801031111111112	0.0	40.0	405947	0.0	0.2275	20768	806	4	3.973956	59.61709	2
ENSG00000164877.18_1	MICALL2	mRNA	0.9840027347189252	173.6178102	0.3588421333333333	3.0	127.0	1313	0.0	0.98	30746	5248	17	10.7752	-42.75556	1
ENSG00000164879.6_2	CA3	mRNA	0.3333057363099297	0.50463087	0.5217066666666667	1.0	21.0	20606	0.0	0.71	68694	1753	7	-2.8789685	31.829975	2
ENSG00000164880.15_1	INTS1	mRNA	0.982581971726238	116.5003225	0.35907537500000003	3.0	126.0	2088	0.01	1.0	34090	6959	48	56.408344	-18.61988	1
ENSG00000164885.12_1	CDK5	mRNA	0.9756979152441329	81.20547140000002	0.44297	3.0	97.0	26440	0.05	1.0	4718	1758	12	23.48327	-32.360733	1
ENSG00000164889.13_2	SLC4A2	mRNA	0.9886751406245696	458.7167909	0.3683094736842105	2.0	97.0	8988	0.98	1.0	18314	4925	23	27.872091	-48.306484	1
ENSG00000164893.8_1	SLC7A13	mRNA	0.11555020391728205	0.151170385	0.5954963333333333	1.0	22.0	25426	0.01	0.28600000000000003	103520	1878	5	-5.3317947	40.98488	2
ENSG00000164896.19_1	FASTK	mRNA	0.9722523662508232	453.6150410000001	0.36666905882352935	3.0	97.0	4104	0.83	1.0	4237	3011	10	26.109049	-51.014744	1
ENSG00000164897.12_1	TMUB1	mRNA	0.9717983537653172	113.184181	0.3277381428571428	2.0	97.0	1424	0.0	0.5733333333333334	2466	1563	3	5.881944	-33.830173	1
ENSG00000164898.12_2	C7orf55	mRNA	0.9912311970964026	117.22602135	0.5013164000000001	2.0	75.0	106775	0.0	0.5	6338	1210	3	20.658213	1.8957136	1
ENSG00000164900.4_1	GBX1	mRNA	0.13324205950720935	0.1816485	0.360503	0.0	99.0	24893	1.0	1.0	24968	1092	3	12.601629	-56.555378	1
ENSG00000164902.13_1	PHAX	mRNA	0.981124134536152	54.39357815	0.5871564	1.0	32.0	63001	0.05	1.0	26984	4288	5	35.170216	40.818844	1
ENSG00000164904.16_2	ALDH7A1	mRNA	0.9865903135377382	96.3329245	0.5361975263157893	2.0	33.0	35830	0.04	1.0	64019	4964	19	47.513332	33.958668	1
ENSG00000164916.10_2	FOXK1	mRNA	0.9511998974043676	23.34718	0.4109213333333333	3.0	64.0	860	0.02	0.8888888888888888	89134	11181	9	50.86685	1.9207815	1
ENSG00000164919.10_1	COX6C	mRNA	0.9991799226596892	4433.7714350000015	0.5617949090909089	2.0	47.0	4032	0.0	0.415	20506	1098	5	-13.1210165	-56.609383	1
ENSG00000164920.9_2	OSR2	mRNA	0.9588559957589496	58.29470499999999	0.4060739	2.0	21.0	2631	0.13	0.8574999999999999	7701	2126	5	14.754308	-12.523697	1
ENSG00000164924.17_2	YWHAZ	mRNA	0.9970192993450842	782.8248288929007	0.5296975652173913	4.0	85.0	9165	0.02	1.0	36458	5248	7	36.504425	7.2641196	1
ENSG00000164929.16_1	BAALC	mRNA	0.973131931686883	36.716786170000006	0.46452311111111105	2.0	72.0	3341	0.0	0.6466666666666666	89594	2831	4	11.746629	-8.334005	1
ENSG00000164930.11_1	FZD6	mRNA	0.962059469072716	49.35428399685001	0.5949435714285715	3.0	72.0	2523	0.0	0.7157142857142856	34384	3788	8	31.795074	16.27718	1
ENSG00000164932.12_1	CTHRC1	mRNA	0.9865029757936876	264.69093	0.5513097499999999	3.0	78.0	16808	0.0	0.6666666666666666	11482	1271	4	27.657698	7.433806	1
ENSG00000164933.11_1	SLC25A32	mRNA	0.9591166735092156	49.369208	0.600309	4.0	77.0	8358	0.0	0.7933333333333333	16554	2891	7	35.416286	8.903962	1
ENSG00000164934.13_1	DCAF13	mRNA	0.9956831060643462	271.72400695	0.5941727	1.0	76.0	6187	0.0	0.9957142857142856	28739	5300	11	28.378258	32.382107	1
ENSG00000164935.6_1	DCSTAMP	mRNA	0.12637099838178495	0.15208110000000002	0.54203625	1.0	36.0	592	0.01	0.495	16892	1953	4	-9.255856	28.51755	2
ENSG00000164938.13_1	TP53INP1	mRNA	0.9558296923333915	21.674100001172697	0.605467	2.0	34.0	12550	0.0	0.64	23439	5638	5	40.443493	37.465736	1
ENSG00000164941.13_2	INTS8	mRNA	0.9869960022908936	133.59568345	0.58897125	2.0	39.0	8207	0.02	1.0	58447	4633	29	60.63573	17.53677	1
ENSG00000164944.11_1	KIAA1429	mRNA	0.9701536651668026	49.5376449	0.5817594444444444	2.0	45.0	68913	1.0	1.0	65830	6528	24	43.372997	-40.246815	1
ENSG00000164946.19_1	FREM1	mRNA	0.5140619866013947	1.08950704	0.5281477777777779	6.0	40.0	1390	0.01	1.0	176329	10086	38	64.02597	-8.9752655	1
ENSG00000164949.7_2	GEM	mRNA	0.9656106374394584	71.38851075	0.4685978000000001	1.0	47.0	1347	0.01	0.762	13097	2208	5	-0.2188677	-20.921112	1
ENSG00000164951.15_2	PDP1	mRNA	0.9779265266909254	77.2769605	0.5222416	5.0	36.0	656	0.03	1.0	63541	4358	4	43.538303	9.304908	1
ENSG00000164953.15_2	TMEM67	mRNA	0.9755083111624492	68.9548110002715	0.5897091363636364	2.0	35.0	6943	0.01	0.9983333333333334	64307	4651	29	60.65752	17.58683	1
ENSG00000164961.15_2	KIAA0196	mRNA	0.9751952375851778	78.223456	0.5624772499999999	5.0	119.0	6936	0.0	1.0	67580	4187	29	38.981052	1.4579645	1
ENSG00000164967.9_1	RPP25L	mRNA	0.9672210332734084	60.85593374999999	0.411067	1.0	41.0	18374	0.0	0.065	1618	1092	2	-17.632404	-14.214307	2
ENSG00000164970.14_1	FAM219A	mRNA	0.9612626764197584	31.42893565	0.3979562222222222	3.0	34.0	3491	0.81	1.0	60385	3644	7	26.713173	-58.94461	1
ENSG00000164972.12_2	C9orf24	mRNA	0.6363700445314073	1.8500559	0.42961871428571424	5.0	37.0	2547	0.08	0.897142857142857	18813	1151	7	27.311995	-16.957355	1
ENSG00000164975.15_1	SNAPC3	mRNA	0.9668054743809388	38.0743915	0.5713714285714285	1.0	37.0	30028	0.0	0.9216666666666667	43219	5680	12	35.77768	42.34645	1
ENSG00000164976.8_1	KIAA1161	mRNA	0.7559440260720347	3.635158	0.3997585	2.0	38.0	1565	0.56	1.0	10183	6398	2	25.264816	-42.784885	1
ENSG00000164978.17_1	NUDT2	mRNA	0.9641634884691644	40.662126	0.4885605	2.0	40.0	2607	0.0	0.4233333333333333	14207	1075	5	14.732191	-6.0495086	1
ENSG00000164983.7_1	TMEM65	mRNA	0.8768717538831436	11.90304075	0.609924	1.0	109.0	1973	0.0	0.8157142857142857	66503	9029	7	52.2148	-0.3133216	1
ENSG00000164985.14_1	PSIP1	mRNA	0.9930060380881351	230.7789288	0.5568502727272727	3.0	37.0	2012	0.1	1.0	46953	3391	16	47.038124	21.586708	1
ENSG00000164989.15_2	CCDC171	mRNA	0.9575057645077358	27.28892709	0.5677518000000001	2.0	45.0	16912	0.98	0.9130769230769232	420953	6512	26	57.860012	-36.11931	1
ENSG00000165006.13_2	UBAP1	mRNA	0.9559950477863268	25.0723975	0.4947274	1.0	45.0	757	0.05	0.9966666666666668	73510	2735	7	22.345741	36.525383	1
ENSG00000165023.6_2	DIRAS2	mRNA	0.5689477889023895	1.38062135	0.4673876666666667	6.0	53.0	58879	0.0	0.34	33273	4386	3	2.109758	20.224625	1
ENSG00000165025.14_1	SYK	mRNA	0.9587390580105032	27.8307895	0.4755632000000001	3.0	56.0	5450	0.0	0.7171428571428571	96762	5005	14	37.153522	-11.536257	1
ENSG00000165028.11_1	NIPSNAP3B	mRNA	0.8030371805296241	5.115238	0.5884083333333333	2.0	45.0	15190	0.0	0.665	13300	1752	6	38.68329	33.71712	1
ENSG00000165029.15_1	ABCA1	mRNA	0.9131681480155928	11.768098650000002	0.5081725	2.0	50.0	4343	0.0	1.0	147235	10494	50	62.205963	-13.182364	1
ENSG00000165030.3_1	NFIL3	mRNA	0.9356481454265166	15.638472199999997	0.5352520000000001	3.0	68.0	3548	0.0	0.51	14817	2085	2	18.066341	3.4048932	1
ENSG00000165046.12_2	LETM2	mRNA	0.9733515882888241	46.95258255	0.5287046	5.0	83.0	768	0.01	0.75	23025	2745	11	35.863132	5.524905	1
ENSG00000165055.15_2	METTL2B	mRNA	0.9771118187481224	57.72788990000001	0.5465074285714285	1.0	48.0	21834	0.0	0.90375	29848	5743	9	28.986786	35.593708	1
ENSG00000165059.7_2	PRKACG	mRNA	0.01604889168437812	0.021554	0.431546	1.0	43.0	5855	0.09	0.8	1584	1585	1	-19.855461	-20.261976	2
ENSG00000165060.11_2	FXN	mRNA	0.9674918896054228	37.2998305	0.51135	2.0	44.0	15160	0.01	0.84	64615	2608	5	33.365658	31.045185	1
ENSG00000165061.14_2	ZMAT4	mRNA	0.9683885134901749	36.597912	0.5153201111111111	1.0	48.0	35506	0.3	0.8585714285714285	367243	2466	7	71.03267	5.5364556	1
ENSG00000165066.12_2	NKX6-3	mRNA	0.7472192417656678	4.6036365	0.351488	0.0	43.0	20522	0.54	0.6666666666666666	4597	1683	3	15.6519785	-50.25738	1
ENSG00000165071.14_1	TMEM71	mRNA	0.8439316451877494	5.70035005	0.5617101818181818	6.0	122.0	1227	0.0	0.585	50634	1993	10	35.724957	4.3038187	1
ENSG00000165072.9_2	MAMDC2	mRNA	0.8744159599616586	7.075859	0.560859	3.0	86.0	1373	0.0	0.8899999999999999	183389	3616	14	34.369995	11.780965	1
ENSG00000165076.13_1	PRSS37	mRNA	0.09175019775246174	0.184612605	0.5096925	1.0	53.0	765	0.0	0.7759999999999999	5185	1834	7	-6.164129	30.321266	2
ENSG00000165078.11_1	CPA6	mRNA	0.2877040272444279	0.4362965	0.5742680000000001	2.0	21.0	1982	0.0	0.9063636363636364	324218	1861	11	3.8745358	37.36573	1
ENSG00000165084.15_1	C8orf34	mRNA	0.4241639145441664	0.7473695300000001	0.5822972499999999	3.0	34.0	29220	0.01	0.9875	487839	3652	14	69.549034	3.274372	1
ENSG00000165091.15_1	TMC1	mRNA	0.3279413975913763	0.5196645000000001	0.546192	0.0	60.0	4447	0.0	0.8181818181818182	314550	3201	24	1.7372363	50.54821	1
ENSG00000165092.12_2	ALDH1A1	mRNA	0.9994792150689408	8130.368228	0.5671228571428572	3.0	53.0	4507	0.03	1.0	156392	2107	13	-14.171134	-59.06034	1
ENSG00000165097.13_1	KDM1B	mRNA	0.9736015588850516	46.008298	0.5186006666666666	3.0	58.0	2116	0.0	0.96	68401	3811	18	43.2674	-10.7624445	1
ENSG00000165102.14_2	HGSNAT	mRNA	0.965828389783432	49.47885100000001	0.5026364999999999	2.0	24.0	41608	0.0	0.87125	62400	5236	18	47.86029	34.182693	1
ENSG00000165105.9_1	RASEF	mRNA	0.8829713153303551	10.4312565	0.4673935	1.0	20.0	48443	0.0	0.8805882352941176	83543	5576	17	10.979411	-13.858709	1
ENSG00000165113.12_1	GKAP1	mRNA	0.8778330521896829	9.0808138	0.5815894285714285	2.0	22.0	92193	0.09	0.8666666666666667	78321	1778	13	36.648037	35.63067	1
ENSG00000165115.14_1	KIF27	mRNA	0.7690614320397302	4.743917499999999	0.5996074	2.0	23.0	232308	0.07	1.0	84767	4653	18	26.16794	48.854645	1
ENSG00000165118.14_1	C9orf64	mRNA	0.9333798724858916	20.93641105	0.5388106666666667	4.0	25.0	213904	0.0	0.6733333333333333	18672	2443	5	26.317636	51.647324	1
ENSG00000165119.19_2	HNRNPK	mRNA	0.9961661411918998	666.41744	0.5785933333333334	2.0	25.0	190274	1.0	1.0	12521	2942	17	42.370487	-52.723557	1
ENSG00000165120.3_1	SSMEM1	mRNA	0.12419792363795185	0.15602925	0.5918899999999999	3.0	79.0	112311	0.0	0.7833333333333333	8983	1159	3	-3.6503062	24.499783	2
ENSG00000165124.17_1	SVEP1	mRNA	0.7583256554787333	3.18104107	0.5341011999999999	4.0	75.0	4234	0.99	0.97	214629	12350	48	49.63905	-33.312107	1
ENSG00000165125.18_2	TRPV6	mRNA	0.44900777874954206	0.8276733999999999	0.444126625	4.0	42.0	19165	0.0	0.9166666666666666	14551	10417	15	50.231728	2.6886876	1
ENSG00000165131.6_1	C7orf34	mRNA	0.14716425069474653	0.29155705	0.448705	2.0	38.0	19982	0.0	0.0	1491	766	3	-8.31189	15.626585	2
ENSG00000165138.17_1	ANKS6	mRNA	0.9631518033102218	63.455096499999996	0.42217857142857135	2.0	92.0	479	0.01	1.0	64969	7164	15	45.570633	-15.614328	1
ENSG00000165140.9_1	FBP1	mRNA	0.9814821741365476	188.113755	0.47697700000000004	2.0	69.0	942	0.0	0.8	37108	1487	8	20.091429	-6.897254	1
ENSG00000165152.8_2	TMEM246	mRNA	0.9410294289625633	16.481444	0.5400780000000001	2.0	21.0	620	0.0	0.01	60277	5070	4	13.796059	18.510702	2
ENSG00000165156.14_2	ZHX1	mRNA	0.9538264896979344	24.23781645	0.5763051250000001	3.0	67.0	13522	0.98	0.995	26039	5200	4	37.393177	-51.976738	1
ENSG00000165164.13_2	CFAP47	mRNA	0.14413647877157648	0.19564918	0.6240038571428572	2.0	5.0	37838	0.0	0.6331250000000002	465583	9943	64	65.346565	-14.73687	1
ENSG00000165168.7_2	CYBB	mRNA	0.9129070230687408	12.783176	0.5687774999999999	2.0	22.0	3315	0.0	0.8484615384615384	33450	4324	13	44.12376	32.22362	1
ENSG00000165169.10_1	DYNLT3	mRNA	0.9700143275345452	58.56357220000001	0.5376826666666666	4.0	23.0	44778	0.0	0.8333333333333334	10757	2217	6	44.141556	16.387972	1
ENSG00000165171.10_1	WBSCR27	mRNA	0.9289461148740878	43.4374	0.3554026666666667	2.0	60.0	9005	0.0	0.59	7945	941	6	10.262788	-24.252344	1
ENSG00000165175.15_1	MID1IP1	mRNA	0.9696270005485316	202.4590865	0.4209295	2.0	43.0	12508	0.03	0.945	5096	3781	3	15.664465	-13.76343	1
ENSG00000165181.16_1	C9orf84	mRNA	0.3179524238110648	0.501169000585965	0.6408548000000001	1.0	72.0	16018	0.01	0.6191666666666666	96920	5060	26	4.2036047	31.743486	1
ENSG00000165182.10_1	CXorf58	mRNA	0.1338860427167349	0.2246558	0.6054875	0.0	26.0	3374	0.0	0.4455555555555555	31706	1752	9	-9.28529	39.963863	2
ENSG00000165185.14_2	KIAA1958	mRNA	0.8353989521132029	7.1390845	0.539321	3.0	74.0	9434	0.03	0.99	182550	11775	5	54.5901	3.690829	1
ENSG00000165186.10_2	PTCHD1	mRNA	0.6576222768880089	2.9211485	0.5237773333333334	1.0	28.0	14989	1.0	1.0	70356	13714	3	47.140213	-42.53411	1
ENSG00000165188.13_1	RNF183	mRNA	0.6006768293198275	2.0184991	0.4694318571428571	0.0	56.0	24166	0.0	0.525	5817	2312	5	-32.100105	-0.62558013	2
ENSG00000165192.13_1	ASB11	mRNA	0.5757854927177527	1.511146685	0.5456795	2.0	23.0	20468	0.05	0.87625	33927	2748	8	7.108347	28.730623	1
ENSG00000165194.15_2	PCDH19	mRNA	0.16623617811108315	0.2007675	0.5505897999999999	2.0	13.0	7601	1.0	1.0	118629	9756	6	46.742264	-44.1352	1
ENSG00000165195.15_2	PIGA	mRNA	0.930446018726298	22.0163421	0.5966838947368421	1.0	23.0	544	1.0	1.0	16129	3877	7	41.501015	-53.819378	1
ENSG00000165197.4_2	VEGFD	mRNA	0.9888295508580702	154.57086800000005	0.5493385000000001	3.0	23.0	11182	0.62	0.98	38785	2037	7	32.357895	-38.867542	1
ENSG00000165202.3_2	OR1Q1	mRNA	0.08101850588911869	0.1959639	0.507937	0.0	49.0	152085	0.0	0.0	944	945	1	-30.87635	17.737791	2
ENSG00000165204.3_1	OR1K1	mRNA	0.0	0.0	0.409043	0.0	47.0	16074	0.0	0.0	950	951	1	-37.50345	-18.08431	2
ENSG00000165209.18_2	STRBP	mRNA	0.9666434217317708	44.53689960000001	0.5499943	2.0	64.0	703	0.97	1.0	143855	6161	19	42.058296	-41.227104	1
ENSG00000165215.6_2	CLDN3	mRNA	0.7900703500224603	372.16495	0.308477	2.0	60.0	4155	0.0	0.05	1273	1274	1	-15.928237	-16.462706	2
ENSG00000165219.21_2	GAPVD1	mRNA	0.9690077727773876	37.66666535	0.54837075	1.0	62.0	43095	1.0	1.0	105375	8923	28	45.981663	-37.93247	1
ENSG00000165233.17_1	CARD19	mRNA	0.9929191854871882	154.73694010000003	0.3811105555555555	3.0	54.0	2324	0.0	0.9866666666666668	17064	2690	6	24.687061	-23.52731	1
ENSG00000165238.16_2	WNK2	mRNA	0.95875811166017	28.218278999999995	0.376252875	2.0	53.0	1344	0.18	1.0	135642	7792	30	53.705204	-16.837902	1
ENSG00000165240.18_2	ATP7A	mRNA	0.9154422427388796	12.0861026	0.6108335	1.0	7.0	60055	0.0	0.915217391304348	139733	8483	23	62.733917	19.82747	1
ENSG00000165244.6_1	ZNF367	mRNA	0.9007339128645442	20.6661455	0.561437	3.0	57.0	936	0.03	0.918	32388	3646	5	37.389603	18.836327	1
ENSG00000165246.12_2	NLGN4Y	mRNA	0.9635931012416764	28.241436	0.5434068888888888	1.0	4.0	132119	0.01	0.7500000000000001	322898	6617	9	70.32139	8.813235	1
ENSG00000165259.13_2	HDX	mRNA	0.8411676270164714	5.6523353	0.6114385	2.0	7.0	241195	0.89	1.0	184579	6200	11	44.86731	-55.748226	1
ENSG00000165264.6	NDUFB6	mRNA	0.9851398934420594	103.77579	0.582268	4.0	43.0	4319	0.0	0.675	20163	1366	4	38.672264	14.022721	1
ENSG00000165269.12_2	AQP7	mRNA	0.4712364983411397	0.96485655	0.4297993684210527	3.0	57.0	15933	0.0	0.61	17747	2879	8	-2.559032	-9.50763	1
ENSG00000165271.16_2	NOL6	mRNA	0.9720765471787944	63.457380500000006	0.4357478333333333	2.0	53.0	6353	0.0	0.9215384615384616	12489	4741	26	50.263462	-17.63064	1
ENSG00000165272.14_1	AQP3	mRNA	0.9660329140500942	39.36777136653	0.42017840000000006	4.0	54.0	768	0.0	0.99	6457	2911	6	26.929415	-19.168262	1
ENSG00000165275.9_1	TRMT10B	mRNA	0.8632988985386285	14.610466	0.5211728888888888	1.0	60.0	2056	0.01	0.7157142857142856	25162	2281	9	3.0865297	-11.463113	1
ENSG00000165280.15_1	VCP	mRNA	0.9956761052628996	331.6184800000001	0.4724357142857142	2.0	44.0	40870	0.91	1.0	17185	4370	17	30.332174	-50.841293	1
ENSG00000165282.13_2	PIGO	mRNA	0.9582831498795548	46.8067759	0.4326271250000001	1.0	44.0	17518	0.0	0.9141666666666668	7912	6655	13	9.637596	-15.888433	1
ENSG00000165283.15_1	STOML2	mRNA	0.9901973574168774	241.6050555	0.46455379999999996	3.0	44.0	10924	0.26	0.9680000000000002	3419	1296	10	28.790415	-26.054035	1
ENSG00000165288.10_1	BRWD3	mRNA	0.9272235756210028	14.347041	0.6032734000000001	1.0	6.0	9523	0.66	1.0	138834	11381	41	47.10768	-34.460632	1
ENSG00000165300.7_1	SLITRK5	mRNA	0.7780640901856241	6.8419244999999975	0.661517	0.0	12.0	20177	0.06	0.16	23657	21103	2	58.307877	0.7267286	1
ENSG00000165304.7_2	MELK	mRNA	0.9810897298058312	73.71164335	0.5716873571428572	3.0	60.0	8285	0.0	0.9261111111111112	104821	2485	18	48.06906	19.899227	1
ENSG00000165309.13_1	ARMC3	mRNA	0.3412498436728384	0.53325008	0.6033315384615384	3.0	60.0	17073	0.01	0.8571428571428571	110499	3258	19	4.695472	30.485447	1
ENSG00000165312.6_1	OTUD1	mRNA	0.4375457822296256	7.00869	0.5008520000000001	1.0	45.0	5388	0.67	0.92	2932	2933	1	5.9258714	-53.500008	1
ENSG00000165322.17_1	ARHGAP12	mRNA	0.9652967626066284	44.93423428	0.6281915999999999	3.0	59.0	525	0.41	1.0	123472	5084	20	47.713127	-2.8964021	1
ENSG00000165323.15_1	FAT3	mRNA	0.8769505195255656	7.566147949999999	0.518018	0.0	30.0	1727	1.0	1.0	544356	19030	27	55.836006	-32.95092	1
ENSG00000165325.13_1	CCDC67	mRNA	0.8753313371066136	7.45484285	0.6171399166666666	2.0	28.0	24281	0.01	0.98625	107885	2784	14	43.888306	30.833958	1
ENSG00000165338.16_2	HECTD2	mRNA	0.9623306762034498	30.937141	0.6334110000000001	2.0	42.0	1630	0.02	0.9857142857142857	104541	5368	22	47.431828	31.59596	1
ENSG00000165349.11_1	SLC7A3	mRNA	0.9640615992467972	126.11583999999999	0.479087	1.0	20.0	124434	0.02	0.7133333333333334	5537	2236	12	19.207361	41.57618	1
ENSG00000165355.7_2	FBXO33	mRNA	0.9166155455956122	13.2939175	0.43339466666666665	1.0	19.0	614	1.0	1.0	34831	3853	4	23.583534	-59.961006	1
ENSG00000165359.14_2	INTS6L	mRNA	0.9579193179711332	29.221137	0.6062172	3.0	16.0	4361	1.0	0.9970588235294118	61850	6710	17	44.98945	-46.38502	1
ENSG00000165370.1_1	GPR101	mRNA	0.0163668684032644	0.0166392	0.437459	0.0	14.0	172960	0.03	0.95	1526	1527	1	-22.009806	-21.191246	2
ENSG00000165376.10_2	CLDN2	mRNA	0.8829254811980415	10.13800810175	0.4746446666666666	1.0	25.0	83516	0.0	0.015	30695	3150	2	9.434054	20.451027	2
ENSG00000165379.13_2	LRFN5	mRNA	0.7708016268989982	3.4387021	0.5233985999999999	2.0	13.0	777	1.0	1.0	296979	4253	7	57.391563	-43.54182	1
ENSG00000165383.11_2	LRRC18	mRNA	0.02289023686292829	0.0277823206	0.529994	0.0	72.0	16547	0.0	0.5	4749	1617	2	-27.966114	5.260138	2
ENSG00000165389.6_2	SPTSSA	mRNA	0.9748151231949842	91.13145450000002	0.613252	1.0	81.0	34690	0.0	0.505	29567	2777	2	20.70466	27.702925	2
ENSG00000165392.9_1	WRN	mRNA	0.9563091748300958	34.0068775	0.6218053333333334	2.0	41.0	924	0.01	0.7530434782608696	139968	5215	35	61.49095	16.885471	1
ENSG00000165406.15_1	MARCH8	mRNA	0.9327635146682728	14.421564199999999	0.4807925714285714	2.0	45.0	8119	0.0	0.7979999999999999	140313	5638	8	46.95609	2.7913632	1
ENSG00000165409.16_2	TSHR	mRNA	0.5486434707343546	1.31321445	0.5256185454545454	6.0	35.0	11189	1.0	0.87625	191259	4566	11	52.573	-48.540543	1
ENSG00000165410.14_1	CFL2	mRNA	0.9843082483477812	124.847266375	0.6098441666666666	6.0	74.0	51765	0.6	0.9925	7921	6747	4	49.153656	-48.291077	1
ENSG00000165416.14_1	SUGT1	mRNA	0.9812889892388488	55.39630695	0.59276225	6.0	32.0	35804	0.0	0.8664285714285713	48043	14131	14	54.566097	4.932643	1
ENSG00000165417.11_1	GTF2A1	mRNA	0.9582867907391944	27.2366045	0.566136	3.0	35.0	1204	1.0	0.9955555555555556	45470	6306	10	45.666035	-47.5417	1
ENSG00000165424.6_1	ZCCHC24	mRNA	0.9612999866782128	27.38749665	0.414827	1.0	86.0	12027	0.32	0.7525	63302	4933	4	3.451636	-35.084213	1
ENSG00000165434.7_1	PGM2L1	mRNA	0.9323927678500156	30.412631850000004	0.4917725000000001	1.0	60.0	31537	0.0	0.8757142857142858	68155	8515	14	53.57513	-3.0415425	1
ENSG00000165443.11_1	PHYHIPL	mRNA	0.9660960362331384	34.09443805	0.6226367500000001	2.0	34.0	608	0.01	1.0	71184	3578	6	41.437973	32.36853	1
ENSG00000165449.11_1	SLC16A9	mRNA	0.9182452702882038	12.2520277	0.559872	2.0	34.0	84990	0.01	0.6733333333333333	85237	4178	6	32.383144	32.712563	1
ENSG00000165457.13_2	FOLR2	mRNA	0.8531183133461686	5.878515665	0.4366431	1.0	56.0	7219	0.0	0.735	5349	1242	8	-1.0199966	-22.908186	1
ENSG00000165458.13_2	INPPL1	mRNA	0.9816783890143338	508.60945315	0.3818488125	2.0	56.0	688	0.84	0.9971428571428572	14324	4733	30	40.01174	-34.676567	1
ENSG00000165462.5_2	PHOX2A	mRNA	0.9178585204456696	453.14291460712343	0.342441	1.0	57.0	15170	0.63	0.7000000000000001	5797	1699	3	16.120258	-50.2455	1
ENSG00000165471.6_1	MBL2	mRNA	0.1589158431656431	0.1952545	0.630149	3.0	45.0	1304	0.0	0.2325	6320	3569	4	-3.999351	21.013853	2
ENSG00000165474.5_1	GJB2	mRNA	0.8705340038036606	12.208482	0.5624990000000001	1.0	45.0	4564	0.0	0.005	5428	2309	2	10.285679	22.923265	2
ENSG00000165475.13_1	CRYL1	mRNA	0.97791770701934	53.8245313	0.4863513333333334	1.0	48.0	2739	0.0	0.745	122190	1581	9	20.920504	35.8682	1
ENSG00000165476.13_1	REEP3	mRNA	0.9629070133370364	56.542867025	0.615183	3.0	74.0	1066	0.01	1.0	103760	5205	8	33.03646	14.056459	1
ENSG00000165478.6_1	HEPACAM	mRNA	0.0595193338128735	0.06742320499999999	0.43896766666666653	3.0	54.0	6122	0.02	1.0	17219	3602	7	-5.218393	-10.300463	1
ENSG00000165480.15_1	SKA3	mRNA	0.9561773054339036	35.1569625	0.588116	2.0	45.0	1468	0.01	0.91	23007	2919	9	38.158554	30.734911	1
ENSG00000165487.13_1	MICU2	mRNA	0.9818798468958332	65.4783735	0.608972375	1.0	34.0	17457	0.0	0.885	111514	1920	12	29.568214	41.265182	1
ENSG00000165490.12_2	DDIAS	mRNA	0.9584900731735267	25.7404502	0.5698606666666667	1.0	27.0	622	0.06	0.75	56579	3533	8	27.511293	40.140347	1
ENSG00000165494.11_2	PCF11	mRNA	0.9776145198477516	100.37990585	0.5450804285714286	2.0	30.0	26556	1.0	1.0	30463	7677	16	44.3671	-45.86362	1
ENSG00000165495.15_2	PKNOX2	mRNA	0.7262557940712007	2.8866324	0.4268753571428571	3.0	67.0	1067	1.0	0.996	268683	4531	13	55.224	-42.915195	1
ENSG00000165496.4_2	RPL10L	mRNA	0.06603281385905757	0.17946900000000002	0.482759	1.0	11.0	405376	0.0	1.0	811	812	1	6.839475	58.91178	2
ENSG00000165501.16_2	LRR1	mRNA	0.972326481493594	57.8957874	0.5561018000000001	4.0	45.0	23848	1.0	1.0	15975	1886	6	46.776	-52.454117	1
ENSG00000165502.6_2	RPL36AL	mRNA	0.997663738427368	747.0689735000002	0.576408	1.0	46.0	3574	0.0	0.48	2166	746	2	18.019579	33.776905	2
ENSG00000165506.14_2	DNAAF2	mRNA	0.933420954184889	26.5498335	0.458021	3.0	46.0	10916	0.08	0.44	10056	2963	3	17.125153	0.15663014	1
ENSG00000165507.8_2	C10orf10	mRNA	0.9578229376626852	23.326306295	0.396755	1.0	46.0	3443	0.0	0.0	7809	2120	2	-17.503378	-14.440925	2
ENSG00000165509.13_1	MAGEC3	mRNA	0.5810634744606115	1.9825528	0.476903	0.0	5.0	21929	0.04	0.02375	59516	1932	8	-25.338387	30.556963	2
ENSG00000165511.6_1	C10orf25	lncRNA	0.594836279012769	1.6477134999999998	0.555231	2.0	46.0	4416	0.0	0.0	3190	3078	2	8.031514	13.893512	2
ENSG00000165512.4_1	ZNF22	mRNA	0.9810774225758684	59.60083150000001	0.586829	2.0	46.0	4002	0.0	0.0	4851	2551	2	10.302511	15.171496	2
ENSG00000165516.10_1	KLHDC2	mRNA	0.9867277531477144	129.96346674999998	0.5774489090909091	4.0	50.0	867	0.07	1.0	18777	5514	13	47.070023	12.802719	1
ENSG00000165521.15_2	EML5	mRNA	0.988933395434193	181.71134975	0.57556925	4.0	71.0	831	0.01	1.0	180321	9570	44	62.365253	-9.881281	1
ENSG00000165525.17_1	NEMF	mRNA	0.9816164162252072	69.134782	0.6126188666666668	1.0	53.0	2786	0.05	1.0	71120	6234	33	61.061398	15.181441	1
ENSG00000165526.8_2	RPUSD4	mRNA	0.9512016919920352	80.39619500026555	0.4685552222222222	1.0	68.0	2778	0.0	0.7939999999999999	9598	2512	7	2.6401682	-16.887314	1
ENSG00000165527.6_2	ARF6	mRNA	0.9078900530231132	96.99635	0.572833	4.0	53.0	9972	0.01	1.0	3962	3865	2	45.40689	13.331463	1
ENSG00000165533.18_2	TTC8	mRNA	0.983598253395665	187.291318	0.5539453529411764	4.0	72.0	32480	0.01	1.0	56454	5270	16	38.777596	7.8542104	1
ENSG00000165548.10_2	TMEM63C	mRNA	0.8225071761776384	5.1184595	0.410657625	5.0	70.0	1915	0.01	0.80875	102316	5334	24	40.457253	-14.960676	1
ENSG00000165553.4_1	NGB	mRNA	0.5605496169428082	1.766443	0.369427	0.0	69.0	42965	0.0	0.5175000000000001	5829	1884	4	-13.958794	-29.044067	2
ENSG00000165555.9_1	NOXRED1	mRNA	0.5014232728763122	1.7314005	0.5365923333333332	1.0	71.0	17960	0.0	0.52	29035	2023	6	1.5896078	-4.902702	2
ENSG00000165556.9_1	CDX2	mRNA	0.7311437147680988	3.2067374	0.41616800000000004	4.0	73.0	852	0.0	0.37666666666666665	9002	4053	3	21.758438	-15.619666	1
ENSG00000165566.12_2	AMER2	mRNA	0.11088531549745564	0.14894825	0.4877555	2.0	36.0	54612	0.0	0.38	10604	10055	3	8.512149	-6.691693	1
ENSG00000165568.17_1	AKR1E2	mRNA	0.9281538133774258	20.953878857	0.4866171538461538	5.0	138.0	4431	0.0	0.6466666666666666	53110	1655	10	17.184631	-38.49091	1
ENSG00000165572.7_1	KBTBD6	mRNA	0.5225682908352804	11.037918	0.57107	1.0	72.0	9561	0.0	0.1	5177	5178	1	-12.855844	8.19709	2
ENSG00000165583.14_2	SSX5	mRNA	0.1928142577112224	0.2532462	0.52158975	1.0	40.0	170592	0.0	0.04142857142857143	10543	1384	9	-18.762384	27.070992	2
ENSG00000165584.15_1	SSX3	mRNA	0.9178592285994568	119.01217	0.5498985	1.0	41.0	129669	0.0	0.062	10238	1232	8	7.6818714	23.676052	2
ENSG00000165588.16_2	OTX2	mRNA	0.8660266803325136	7.1300485999999985	0.487945	3.0	43.0	3506	1.0	1.0	10564	3001	6	28.576866	-58.564293	1
ENSG00000165591.6_1	FAAH2	mRNA	0.8373565767069782	5.6110425999999975	0.5554143333333333	2.0	43.0	32519	0.0	0.8145454545454545	202490	1983	11	68.17723	9.523295	1
ENSG00000165606.8_1	DRGX	mRNA	0.7555218893612468	4.1526216	0.42527250000000005	1.0	72.0	674	0.04	0.8333333333333334	31271	2738	7	-1.5751685	-30.590162	1
ENSG00000165609.12_2	NUDT5	mRNA	0.9940165065466452	210.612502	0.5412438888888889	2.0	59.0	20562	0.0	0.8366666666666666	30799	3433	11	33.61616	25.5465	1
ENSG00000165617.14_2	DACT1	mRNA	0.9269637986389038	18.42696873	0.4677658333333334	2.0	40.0	1133	0.37	0.9825	13132	3734	4	24.96126	-40.76458	1
ENSG00000165621.8_2	OXGR1	mRNA	0.3997541999681477	0.90102916	0.5443375	0.0	24.0	9885	0.0	0.23	8631	2285	4	-27.158285	37.62475	2
ENSG00000165623.9_2	UCMA	mRNA	0.6295082221236148	1.70531812	0.467046	3.0	79.0	40621	0.0	0.4975	12567	826	5	15.071044	-0.0068551833	1
ENSG00000165626.16_1	BEND7	mRNA	0.9243836695464492	13.1307043	0.5246925555555557	2.0	77.0	21958	0.1	1.0	64339	6524	9	28.299044	20.296827	1
ENSG00000165629.19_1	ATP5C1	mRNA	0.998051625560912	906.9876671	0.5709135999999999	2.0	63.0	54614	0.0	0.98	19686	1163	10	28.74023	24.472513	1
ENSG00000165630.13_2	PRPF18	mRNA	0.9639732664269436	27.5955304	0.5544986666666666	2.0	83.0	35913	0.0	0.9	43941	1717	10	24.91498	3.9598005	1
ENSG00000165632.7_1	TAF3	mRNA	0.8584411545277625	6.126568860000001	0.542488	1.0	62.0	38353	0.03	0.9671428571428572	198123	4872	7	18.56998	-4.3446293	1
ENSG00000165633.12_2	VSTM4	mRNA	0.7203470323277577	2.68582945	0.5425266666666667	2.0	72.0	19028	0.0	0.81125	101264	6392	8	27.344904	20.529678	1
ENSG00000165637.13_1	VDAC2	mRNA	0.9926349134912628	274.2116970310817	0.5358356428571429	1.0	27.0	3558	0.0	0.975	21290	1557	11	22.31489	39.348133	1
ENSG00000165643.10_1	SOHLH1	mRNA	0.07206046357476653	0.0780445	0.3533495	2.0	91.0	21491	0.0	0.13142857142857142	6121	1987	8	-10.321402	-1.5785918	2
ENSG00000165644.10_2	COMTD1	mRNA	0.906023794220423	420.0574	0.3107315714285714	4.0	26.0	2131	0.06	0.9028571428571428	2042	1094	7	24.95348	-19.631603	1
ENSG00000165646.11_1	SLC18A2	mRNA	0.8976113342849568	10.544734	0.574638	4.0	37.0	1470	0.0	0.874375	38337	4125	16	49.4713	15.994099	1
ENSG00000165650.11_1	PDZD8	mRNA	0.9780465183674248	60.450886975	0.5600885	2.0	37.0	4000	1.0	1.0	98193	9699	5	45.801403	-44.3637	1
ENSG00000165655.16_2	ZNF503	mRNA	0.8722069646471817	12.602049000000001	0.379743	2.0	26.0	2921	0.99	1.0	4076	3347	2	24.011929	-58.28678	1
ENSG00000165660.7_1	FAM175B	mRNA	0.9393282738991676	19.9998835	0.594586	1.0	92.0	643	0.0	0.9888888888888888	34885	2992	9	24.199413	28.337967	1
ENSG00000165661.16_2	QSOX2	mRNA	0.9648292290571712	69.001323	0.463754	1.0	98.0	1072	0.0	0.9614285714285716	39508	4530	12	28.169334	-4.9290795	1
ENSG00000165669.13_1	FAM204A	mRNA	0.9801973841199504	58.04157735	0.5768151	2.0	39.0	1479	0.02	0.69875	44390	13889	9	57.239048	2.392309	1
ENSG00000165671.18_2	NSD1	mRNA	0.9466408786620819	26.99655607723207	0.5230305999999999	2.0	40.0	5532	1.0	1.0	167131	12892	24	47.128815	-39.938152	1
ENSG00000165672.6_1	PRDX3	mRNA	0.9968563217524876	504.21615650000007	0.5860213333333334	1.0	48.0	30407	0.0	0.6428571428571429	11130	2277	7	17.70297	34.023506	1
ENSG00000165675.16_1	ENOX2	mRNA	0.9532110539859064	22.284221910288448	0.5496442857142857	2.0	40.0	4801	0.06	0.9555555555555556	279932	4263	16	68.75401	9.07733	1
ENSG00000165678.20_2	GHITM	mRNA	0.9976443601456432	639.174542	0.5747180000000001	2.0	20.0	38335	0.0	0.7777777777777778	13805	2128	9	37.016552	34.076824	1
ENSG00000165682.14_2	CLEC1B	mRNA	0.023826679474164947	0.02884164	0.6024855	1.0	73.0	18874	0.0	0.265	22474	3054	7	-21.407053	10.1581135	2
ENSG00000165684.4_2	SNAPC4	mRNA	0.9123760101268418	52.24796499999999	0.400196	2.0	107.0	316	0.0	0.6849999999999999	23220	5010	23	45.705837	-19.17823	1
ENSG00000165685.8_2	TMEM52B	mRNA	0.6840269472201468	2.180911615	0.5307813333333332	4.0	69.0	1541	0.0	0.7075	21243	2731	6	33.677494	8.174879	1
ENSG00000165688.11_2	PMPCA	mRNA	0.989457558066813	195.19557255	0.48751275	2.0	111.0	10717	0.01	1.0	13191	3341	13	26.227272	-2.8563704	1
ENSG00000165689.16_2	SDCCAG3	mRNA	0.9699187662116506	236.0990565	0.44542809090909097	2.0	110.0	4256	0.01	0.8150000000000001	8684	2314	10	4.8972464	-39.465168	1
ENSG00000165694.9_2	FRMD7	mRNA	0.08011136867745344	0.093858065	0.5671993333333334	0.0	21.0	3295	0.22	0.9975	51025	3198	12	-0.36931863	34.540905	2
ENSG00000165695.9_2	AK8	mRNA	0.4710239918913623	0.97832155	0.4570831999999999	1.0	86.0	64451	0.0	0.7269230769230769	153199	2465	15	0.9967676	-10.226128	1
ENSG00000165698.15_2	SPACA9	mRNA	0.8719857432001472	7.716591499999999	0.4461026666666666	2.0	86.0	64331	0.0	0.596	12004	2536	5	7.688033	-30.699118	1
ENSG00000165699.13_1	TSC1	mRNA	0.9539476563154524	41.55724772250001	0.5113761250000001	2.0	86.0	1357	0.0	1.0	53273	8604	23	52.89225	-6.1995	1
ENSG00000165702.13_2	GFI1B	mRNA	0.9495184967240016	20.18424175	0.4421453750000001	4.0	89.0	761	0.0	0.6666666666666666	46136	3021	11	28.744656	-16.068674	1
ENSG00000165704.14_1	HPRT1	mRNA	0.9902443486896412	181.552764525	0.5645976666666667	4.0	24.0	39245	0.0	0.8855555555555555	47139	1407	9	44.26373	16.317484	1
ENSG00000165714.10_2	BORCS5	mRNA	0.9620644429786808	29.685303	0.45947375	4.0	134.0	1953	0.0	1.0	112573	4840	4	17.579369	-40.31844	1
ENSG00000165716.10_2	FAM69B	mRNA	0.8868851085454761	101.80917	0.354082	2.0	117.0	604	0.0	0.8859999999999999	11480	2410	5	5.48968	-37.827858	1
ENSG00000165724.5_1	ZMYND19	mRNA	0.9461503538916408	121.97623999999999	0.412279	1.0	69.0	2313	0.01	0.9633333333333332	8411	1375	6	-1.7007735	-28.897766	1
ENSG00000165730.14_1	STOX1	mRNA	0.8215284920789214	5.11837605	0.5275925	2.0	58.0	95484	0.01	0.775	67890	3377	5	31.724371	27.80476	1
ENSG00000165731.17_2	RET	mRNA	0.9463321119762432	35.3181605	0.3949712	1.0	41.0	716	0.0	0.9389473684210526	53324	5659	20	43.15618	-24.295296	1
ENSG00000165732.12_1	DDX21	mRNA	0.9894410683790359	206.5393235	0.593765	2.0	61.0	19659	0.0	0.8253333333333333	28945	4829	15	32.880768	22.512531	1
ENSG00000165733.7_1	BMS1	mRNA	0.9357748918945508	16.8637605	0.57668	1.0	39.0	28442	0.0	0.8965217391304346	52136	7753	23	61.4275	20.355385	1
ENSG00000165752.16_1	STK32C	mRNA	0.9795686584277736	69.920539	0.38171383333333336	2.0	70.0	566	0.01	0.8708333333333332	105027	2086	13	16.46383	-26.249783	1
ENSG00000165757.8_1	KIAA1462	mRNA	0.9144537282922018	11.807948499999998	0.4887790000000001	1.0	111.0	705	0.0	0.2575	67962	9265	4	15.31513	9.181043	1
ENSG00000165762.2_1	OR4K2	mRNA	0.0	0.0	0.591837	0.0	20.0	171730	0.0	0.0	1077	1078	1	-7.894865	62.065723	2
ENSG00000165775.17_1	FUNDC2	mRNA	0.993301491491	154.97890818500005	0.5345479999999999	0.0	38.0	698	0.11	0.8	33618	6455	5	37.956955	43.65899	1
ENSG00000165782.10_1	TMEM55B	mRNA	0.946451123530627	88.53839500000002	0.4690812857142857	2.0	29.0	21762	0.15	1.0	3893	3453	7	17.368736	-13.012343	1
ENSG00000165792.17_2	METTL17	mRNA	0.9909610362877168	656.83187528571	0.48861712	1.0	37.0	17856	0.0	0.8269230769230771	7265	2887	14	25.445133	36.681015	1
ENSG00000165794.9_1	SLC39A2	mRNA	0.10512141726661883	0.15901429999999994	0.4902516666666667	1.0	37.0	27341	0.01	0.34	2581	1379	4	-10.891411	27.935093	2
ENSG00000165795.22_2	NDRG2	mRNA	0.968885545629885	33.40157315026114	0.457925164556962	6.0	38.0	632	0.09	1.0	53651	2880	18	43.9577	7.487039	1
ENSG00000165799.4_1	RNASE7	mRNA	0.14105034412503506	0.1964765	0.47355200000000003	4.0	38.0	5582	0.0	0.013333333333333334	2007	1498	3	-3.3672645	16.10048	2
ENSG00000165801.9_1	ARHGEF40	mRNA	0.9706630869023842	58.40772800000001	0.40231475	3.0	37.0	1967	1.0	0.892	19970	5919	24	38.963364	-35.91208	1
ENSG00000165802.20_2	NSMF	mRNA	0.9685654155935433	194.00223201550617	0.35875825	3.0	88.0	2864	0.01	0.9816666666666666	11761	3646	16	32.670567	-27.309597	1
ENSG00000165804.15_2	ZNF219	mRNA	0.9583258475713068	106.767304	0.38135315384615376	2.0	36.0	1724	1.0	0.9966666666666668	14640	3071	5	23.953344	-58.066208	1
ENSG00000165805.9_2	C12orf50	mRNA	0.20081776863494732	0.280733	0.5950979999999999	2.0	21.0	98786	0.35	0.9984615384615384	49377	3889	13	0.54137355	34.314533	1
ENSG00000165806.19_1	CASP7	mRNA	0.9726217940734554	79.60100301850001	0.54973675	3.0	61.0	951	0.09	0.9840000000000001	51745	2659	8	36.969185	18.240793	1
ENSG00000165807.7_1	PPP1R36	mRNA	0.3472451634986261	0.5658677684405999	0.5552095	2.0	71.0	10269	0.0	0.7008333333333333	39476	1686	13	3.4651654	28.987106	1
ENSG00000165810.16_1	BTNL9	mRNA	0.8518392803969896	15.090666199999998	0.4087388	3.0	48.0	5566	0.0	0.3172727272727273	21298	3500	11	17.703754	-19.037426	1
ENSG00000165813.17_2	CCDC186	mRNA	0.8287771874791445	9.6335545	0.6045582857142858	2.0	50.0	10041	0.0	0.949	53358	7245	16	56.59101	11.37442	1
ENSG00000165816.12_2	VWA2	mRNA	0.4840974691400033	0.9906620700000002	0.396716	4.0	46.0	75191	0.0	0.8085714285714286	52183	2875	14	28.906782	-21.5201	1
ENSG00000165819.11_2	METTL3	mRNA	0.9862941094631904	263.555082	0.5005944999999999	2.0	51.0	16469	0.34	1.0	13235	2523	11	28.951311	-40.080547	1
ENSG00000165821.11_2	SALL2	mRNA	0.9699182077619721	79.868187	0.4366850000000001	4.0	51.0	1352	1.0	0.985	16118	4925	5	31.501068	-57.708073	1
ENSG00000165828.14_2	PRAP1	mRNA	0.6467688095961729	1.843758	0.3606470000000001	2.0	54.0	17188	0.01	0.004	5537	971	5	-18.805502	-12.8014345	2
ENSG00000165832.5_1	TRUB1	mRNA	0.9636719870270328	49.165032	0.5888899999999999	1.0	31.0	19543	0.0	0.75375	39483	3408	8	27.254183	40.331787	1
ENSG00000165837.11_2	ERICH6B	mRNA	0.7699195235885792	3.51815548	0.55217525	0.0	69.0	20115	0.0	0.3475	74442	2421	15	-2.7565868	8.45249	2
ENSG00000165841.9_2	CYP2C19	mRNA	0.005701434692793468	0.008052658725	0.5836635	3.0	45.0	749	0.0	0.3377777777777778	90636	1901	9	-2.1971552	25.35459	2
ENSG00000165861.13_1	ZFYVE1	mRNA	0.9618001710734116	32.32350615017488	0.4594658888888889	3.0	45.0	50533	0.07	1.0	57760	4485	13	35.810707	-12.289685	1
ENSG00000165863.16_1	C10orf82	mRNA	0.916141639132684	16.6089725	0.48379025	3.0	37.0	18376	0.0	0.364	6274	1791	6	16.547678	-0.29022312	1
ENSG00000165868.13_2	HSPA12A	mRNA	0.9419945038136994	21.578283499999998	0.48496540000000005	2.0	39.0	1268	0.0	0.9223076923076924	178549	5841	13	46.90628	2.2554355	1
ENSG00000165879.8_1	FRAT1	mRNA	0.4103100722190763	3.4295875	0.420188	1.0	50.0	16248	0.01	0.5	2648	2649	2	-22.597755	-7.2791724	2
ENSG00000165886.4_1	UBTD1	mRNA	0.9831468373928522	59.77702525000001	0.335287	1.0	53.0	43383	0.98	0.9066666666666666	72341	1706	3	20.165709	-54.513634	1
ENSG00000165887.11_1	ANKRD2	mRNA	0.8318098448641983	9.593945	0.38792	3.0	51.0	1806	0.0	0.79125	11385	1451	9	23.381874	-23.668554	1
ENSG00000165891.15_2	E2F7	mRNA	0.965549925467962	65.5323	0.5359160000000001	1.0	39.0	2409	0.01	1.0	44333	5740	13	35.44554	42.35368	1
ENSG00000165895.17_1	ARHGAP42	mRNA	0.8867151392695308	8.199257300000001	0.6195638750000001	1.0	12.0	10425	0.02	1.0	304284	5685	24	68.035614	11.658	1
ENSG00000165898.13_1	ISCA2	mRNA	0.9781099789872408	80.15119449999997	0.4961437500000001	1.0	75.0	5664	0.0	0.5133333333333333	3386	2626	4	4.5883017	-8.117317	1
ENSG00000165899.10_1	OTOGL	mRNA	0.8377109527687434	5.359417199999998	0.6276111666666667	0.0	31.0	6793	0.01	0.9541379310344827	169637	8083	58	62.984554	-12.4641485	1
ENSG00000165905.17_2	LARGE2	mRNA	0.9775124422249222	114.643505	0.3920724999999999	1.0	60.0	20454	0.7	1.0	7475	2528	15	27.237495	-43.898705	1
ENSG00000165912.15_2	PACSIN3	mRNA	0.9635993904957486	67.00021435	0.3529080909090909	3.0	79.0	530	0.01	0.9866666666666668	8883	2009	11	22.689224	-27.56659	1
ENSG00000165914.14_1	TTC7B	mRNA	0.9696535656893144	34.04947065	0.45208640000000005	2.0	87.0	717	0.01	1.0	291853	19458	20	58.041203	-1.2981205	1
ENSG00000165915.13_1	SLC39A13	mRNA	0.9918075872555352	174.6470842	0.3633098461538463	2.0	67.0	6109	0.01	1.0	9363	3553	11	15.3025255	-27.840067	1
ENSG00000165916.8_2	PSMC3	mRNA	0.9946884729985974	358.6434167010051	0.4510856153846153	1.0	66.0	7858	0.0	1.0	7704	1580	12	2.3405025	-19.723932	1
ENSG00000165917.9_1	RAPSN	mRNA	0.2987258629496693	0.49245680000000003	0.3791684000000001	5.0	66.0	7226	0.0	0.87625	11422	1671	8	-3.88729	-5.5857763	1
ENSG00000165923.15_2	AGBL2	mRNA	0.9392671382715908	16.59417985	0.5330482857142858	1.0	60.0	50324	0.69	0.7863636363636364	55769	3577	19	31.289984	-43.367588	1
ENSG00000165929.12_2	TC2N	mRNA	0.9497569182607896	23.499607500000003	0.6251350000000001	4.0	84.0	5383	0.01	0.8450000000000001	87778	5146	12	37.609604	7.4142575	1
ENSG00000165934.12_1	CPSF2	mRNA	0.9791096003687196	57.22224300000001	0.5643808000000001	1.0	85.0	13297	0.01	1.0	50208	13035	16	55.860188	0.85992146	1
ENSG00000165935.9_2	SMCO2	mRNA	0.5090114884335564	1.42372305	0.5766701666666667	0.0	56.0	4320	0.0	0.2625	35375	1272	9	-34.48554	1.7813013	2
ENSG00000165943.4_1	MOAP1	mRNA	0.9671888473741485	56.8709825	0.504884	2.0	69.0	14892	0.0	0.005	2732	2529	3	7.772026	6.6453037	2
ENSG00000165948.10_2	IFI27L1	mRNA	0.9704554260951154	38.7742036	0.4504666923076923	2.0	56.0	75783	0.01	0.10833333333333334	22545	828	6	4.535605	11.042689	2
ENSG00000165949.12_2	IFI27	mRNA	0.979376927506236	59.37583320000002	0.4325388666666666	1.0	54.0	97559	0.0	0.09000000000000001	11009	2430	7	-14.943019	-11.3455515	2
ENSG00000165953.9_1	SERPINA12	mRNA	0.03904626953496732	0.12852305	0.5104595000000001	0.0	70.0	30653	0.0	0.034	30561	2061	6	-54.094193	-9.352592	2
ENSG00000165959.11_2	CLMN	mRNA	0.9749029390513406	49.6661143	0.5144432222222223	4.0	74.0	796	0.06	0.8333333333333334	137966	12747	13	54.949757	3.5734916	1
ENSG00000165966.14_1	PDZRN4	mRNA	0.06235858477780998	0.066970975	0.53996775	1.0	17.0	17940	1.0	1.0	385670	3411	10	61.581177	-44.26597	1
ENSG00000165970.11_1	SLC6A5	mRNA	0.22634473108903275	0.30244542	0.5137873333333333	2.0	22.0	2285	0.01	0.9626666666666668	59885	7084	16	1.7948349	33.48014	1
ENSG00000165972.12_1	CCDC38	mRNA	0.317663798461182	0.579509055	0.57536525	2.0	59.0	19468	0.0	0.8039999999999999	75925	2599	16	3.3621101	29.493011	1
ENSG00000165973.18_2	NELL1	mRNA	0.9816252612128464	54.891239	0.5377258333333333	2.0	22.0	72436	0.0	1.0	906130	3329	21	64.860725	-27.049522	1
ENSG00000165983.14_1	PTER	mRNA	0.9551218949022626	23.8294224	0.6024118	2.0	54.0	2481	0.23	0.835	76802	3777	6	39.126106	27.762112	1
ENSG00000165985.9_1	C1QL3	mRNA	0.9271347594141868	16.053528	0.418759	2.0	56.0	5777	1.0	1.0	8262	2493	3	23.447231	-56.383286	1
ENSG00000165995.18_1	CACNB2	mRNA	0.9008812240003524	11.504376150000002	0.533876125	5.0	29.0	623	0.88	1.0	400450	4464	14	59.024017	-39.26074	1
ENSG00000165996.13_2	HACD1	mRNA	0.9714463273037792	71.1138715	0.5651931666666666	3.0	67.0	6261	0.01	1.0	28345	2237	7	36.786488	18.329565	1
ENSG00000165997.4_1	ARL5B	mRNA	0.9436565851881816	21.2080345	0.666342	3.0	21.0	50476	0.0	0.6833333333333332	22234	7196	6	41.30014	38.25483	1
ENSG00000166002.2	SMCO4	mRNA	0.9566401041313732	25.31715	0.452578	4.0	25.0	1277	0.0	0.7749999999999999	65036	1104	3	25.033298	-18.793688	1
ENSG00000166004.14_2	CEP295	mRNA	0.9643290614777512	36.21892250000001	0.6127232857142857	1.0	30.0	9313	0.0	0.625	68719	8057	30	59.952282	18.174475	1
ENSG00000166006.12_1	KCNC2	mRNA	0.018573825873328675	0.020844070000000003	0.5235607777777778	5.0	69.0	11130	1.0	1.0	169790	5625	6	19.176527	-64.303894	1
ENSG00000166008.5	MAGEA9	mRNA	0.7624682608385606	3.60934975	0.4299516	0.0	17.0	178468	0.0	0.0	5797	1805	4	15.625461	52.682537	2
ENSG00000166012.15_2	TAF1D	mRNA	0.9950712580064134	594.44182035	0.607079304347826	1.0	30.0	19080	0.0	0.3725	45110	4358	14	31.088125	46.67119	1
ENSG00000166016.5_2	ABTB2	mRNA	0.9556344153064058	24.880968	0.3696975	2.0	111.0	1223	0.0	0.9411764705882352	207020	4902	17	39.2283	-10.9837	1
ENSG00000166024.13_1	R3HCC1L	mRNA	0.9243119343375672	18.713170500129735	0.5625373333333333	2.0	36.0	53607	0.0	0.6985714285714286	110270	3379	10	32.311794	32.811546	1
ENSG00000166025.17_1	AMOTL1	mRNA	0.9601607632755832	27.764438000000002	0.4892347999999999	5.0	31.0	883	0.0	0.9161538461538462	108405	8970	13	50.593903	6.056104	1
ENSG00000166033.11_1	HTRA1	mRNA	0.9935208236385052	191.4477455	0.4569595	4.0	49.0	1647	0.0	0.9883333333333332	53383	2120	9	27.745852	-17.464499	1
ENSG00000166035.10_2	LIPC	mRNA	0.1315985038094338	0.17083631	0.4935518571428572	2.0	78.0	8167	0.0	0.9225	158304	2968	11	0.5249047	-9.665203	1
ENSG00000166037.10_2	CEP57	mRNA	0.972251175497236	88.23453900000001	0.585566625	3.0	59.0	1396	0.02	1.0	42232	3178	11	35.92462	17.73475	1
ENSG00000166046.10_2	TCP11L2	mRNA	0.9183445263232499	14.757565	0.5185286	4.0	44.0	852	0.0	0.8019999999999999	44212	3198	10	40.44136	12.102089	1
ENSG00000166049.10_2	PASD1	mRNA	0.9788082664257136	49.3701545	0.5163985	2.0	18.0	154771	0.0	0.05733333333333334	113117	4098	16	14.630394	46.98988	1
ENSG00000166068.12_2	SPRED1	mRNA	0.9576171779550772	28.5217815	0.5530520000000001	2.0	83.0	1262	0.5	0.96	104923	7780	7	34.326286	-43.163364	1
ENSG00000166069.13_2	TMCO5A	mRNA	0.0011898417989663625	0.0015111915	0.57087925	1.0	63.0	56426	0.05	0.7325	33098	2894	12	0.31181973	31.359102	2
ENSG00000166073.9_2	GPR176	mRNA	0.9900496111863654	108.32036615	0.45820299999999997	3.0	115.0	901	0.03	0.6699999999999999	121193	3844	6	19.147245	-40.35403	1
ENSG00000166086.12_2	JAM3	mRNA	0.9777215063381304	49.55594183149999	0.510149375	3.0	29.0	1529	0.0	0.8	83076	3912	9	45.15199	19.947691	1
ENSG00000166090.8_1	IL25	mRNA	0.014096627356660176	0.01704469	0.42465649999999994	0.0	70.0	37144	0.0	0.6066666666666667	3542	1315	3	-23.866024	-30.293436	2
ENSG00000166091.19_1	CMTM5	mRNA	0.3610863936779576	0.5952854999999999	0.410575	6.0	70.0	32086	0.01	0.9775	2964	1931	6	-3.6943655	-5.52363	1
ENSG00000166105.15_2	GLB1L3	mRNA	0.9252196432724747	16.817072000000003	0.5065671249999999	0.0	27.0	2555	0.02	0.3690000000000001	42822	3862	20	21.435314	47.68862	1
ENSG00000166106.3_1	ADAMTS15	mRNA	0.8259737829203362	5.2341256000000005	0.40208	0.0	46.0	2311	0.62	0.87375	27667	5673	8	24.855558	-43.19394	1
ENSG00000166111.9_2	SVOP	mRNA	0.6346511795888041	1.775137255	0.4624425999999999	4.0	63.0	31902	0.02	1.0	157528	6652	15	43.208523	-6.8275967	1
ENSG00000166118.7_1	SPATA19	mRNA	0.0	0.00062501	0.4981395	1.0	32.0	19182	0.02	0.6942857142857143	4870	861	7	-6.5891147	30.655752	2
ENSG00000166123.13_2	GPT2	mRNA	0.9746736342765993	53.9534389	0.44456599999999996	3.0	30.0	1774	0.01	0.8416666666666667	46919	4228	12	35.83895	-12.704565	1
ENSG00000166126.10_2	AMN	mRNA	0.5683820554180534	4.688555	0.2753115714285715	1.0	67.0	89609	0.0	0.20666666666666667	8536	2772	12	-11.45226	-21.848244	2
ENSG00000166128.12_1	RAB8B	mRNA	0.97314805846953	38.7241305	0.5789228000000001	1.0	77.0	1782	0.0	1.0	78313	4943	9	28.302155	32.22477	1
ENSG00000166130.14_1	IKBIP	mRNA	0.9779333184317276	64.24561825	0.565621	0.0	35.0	5092	0.0	0.6633333333333333	31708	3189	3	15.044366	36.05022	2
ENSG00000166133.17_1	RPUSD2	mRNA	0.9216812815212954	15.738349	0.422216	1.0	62.0	57250	0.0	0.6699999999999999	5643	2358	3	-4.7732472	-26.340582	1
ENSG00000166135.13_1	HIF1AN	mRNA	0.9729612906214689	44.262248	0.5215890000000001	1.0	54.0	3476	0.17	0.998	24139	13011	8	55.7237	1.2828089	1
ENSG00000166136.15_2	NDUFB8	mRNA	0.9959368620766532	477.23560245	0.4563218888888889	1.0	54.0	1003	0.0	1.0	6257	829	5	1.1751899	-19.642706	1
ENSG00000166140.17_1	ZFYVE19	mRNA	0.952494611726997	79.29503600000002	0.4114186875000001	3.0	58.0	23952	0.0	0.8966666666666667	7995	2913	12	25.390158	-24.938702	1
ENSG00000166143.9_1	PPP1R14D	mRNA	0.3218299415650621	0.53838745	0.445454	2.0	58.0	17306	0.0	0.7349999999999999	13264	757	5	-6.7550197	-11.391754	2
ENSG00000166145.14_2	SPINT1	mRNA	0.9850624677252348	105.672719	0.3974429090909091	6.0	58.0	1341	0.03	0.9471428571428572	14189	3056	11	30.512821	-12.409288	1
ENSG00000166147.13_2	FBN1	mRNA	0.994734300131182	220.67765050000003	0.523379375	5.0	39.0	20932	0.66	1.0	237543	11756	66	50.510223	-31.949123	1
ENSG00000166148.3_1	AVPR1A	mRNA	0.10169253702329296	0.1132046	0.5571109999999999	2.0	61.0	194139	0.98	0.6666666666666666	8183	5963	3	5.4508286	-67.681755	1
ENSG00000166152.3_1	C16orf78	mRNA	0.0012048095026764294	0.0252694	0.484082	3.0	57.0	80256	0.0	0.002	25608	1068	5	-4.61138	14.29374	2
ENSG00000166153.16_2	DEPDC4	mRNA	0.9002352842580961	10.05550065	0.6036903	0.0	14.0	17735	0.01	0.9633333333333334	63410	2337	11	27.912292	42.371563	1
ENSG00000166157.12	TPTE	mRNA	0.9279920266432868	17.12483700003629	0.5899398333333333	2.0	18.0	34214	0.12	0.6359375	122978	3336	32	61.608685	17.689697	1
ENSG00000166159.10_2	LRTM2	mRNA	0.1299953021795548	0.1495747	0.3728706666666667	4.0	76.0	4199	0.0	0.5	16485	3986	5	-4.9760623	-5.068396	1
ENSG00000166160.9_1	OPN1MW2	mRNA	0.02107757373246849	0.022740734500000002	0.4282896666666667	0.0	57.0	83544	0.01	0.9925	13530	1261	6	-19.041534	-23.081015	2
ENSG00000166164.15_2	BRD7	mRNA	0.9879642362462666	103.7742845	0.5257108571428571	2.0	65.0	16432	0.0	1.0	52977	5370	17	32.02395	22.273815	1
ENSG00000166165.12_2	CKB	mRNA	0.9867878194600764	436.509116	0.3284921764705882	7.0	65.0	4313	0.59	1.0	3452	1709	8	33.2989	-58.41815	1
ENSG00000166166.12_1	TRMT61A	mRNA	0.9616905670096392	73.41431	0.35336900000000004	3.0	62.0	1438	0.0	0.5	7889	3229	4	19.970297	-21.423353	1
ENSG00000166167.17_1	BTRC	mRNA	0.9195358266230236	17.4803569	0.5300267142857142	4.0	48.0	10333	0.74	1.0	203286	6134	15	52.33288	-43.145416	1
ENSG00000166169.16_2	POLL	mRNA	0.9158006737146736	57.127378057369995	0.41292270588235297	2.0	43.0	103270	0.0	0.9966666666666668	9386	2914	9	14.868229	-20.347057	1
ENSG00000166170.9_1	BAG5	mRNA	0.9340009343554538	26.00703750000001	0.5398985000000001	1.0	61.0	9569	0.0	0.505	6270	4867	2	19.333967	25.271898	1
ENSG00000166171.12_1	DPCD	mRNA	0.9855630098872752	91.70019545	0.4565018333333333	2.0	44.0	91604	0.0	1.0	26091	858	7	16.671734	-10.446034	1
ENSG00000166173.10_2	LARP6	mRNA	0.9925569729766406	197.1262805	0.4769468	3.0	97.0	736	0.0	0.6666666666666666	25029	4469	3	30.828371	2.9908392	1
ENSG00000166181.12_2	API5	mRNA	0.9847190367956052	105.25781899999998	0.5816412727272727	1.0	24.0	3368	0.0	1.0	32526	3714	15	30.095737	43.88376	1
ENSG00000166183.15_2	ASPG	mRNA	0.5781161011260313	1.9721455	0.352554	2.0	94.0	3651	0.0	0.7475	29902	4851	16	7.859663	-40.03956	1
ENSG00000166188.2_2	ZNF319	mRNA	0.8996938778676321	12.386145625	0.3820875	0.0	67.0	26968	0.0	0.43	5190	4221	2	-7.3486342	-27.786337	2
ENSG00000166189.7_1	HPS6	mRNA	0.4814005832377996	26.2312	0.357871	2.0	56.0	17888	0.0	0.96	2648	2649	1	-14.281148	-25.57854	1
ENSG00000166192.14_2	SENP8	mRNA	0.7256236215304944	3.1166797	0.5509898	3.0	54.0	22897	0.01	0.4566666666666667	26704	4281	3	24.064484	15.351121	1
ENSG00000166197.16_2	NOLC1	mRNA	0.9872711146636601	118.7337699647074	0.5034565555555556	2.0	58.0	17444	0.06	0.9814285714285714	11695	3967	13	24.465254	-7.8352075	1
ENSG00000166199.12_2	ALKBH3	mRNA	0.9600617244608408	32.3920641	0.4945263333333334	1.0	47.0	12189	0.0	0.915	39392	1557	10	21.409813	37.512188	1
ENSG00000166200.14_1	COPS2	mRNA	0.9890739882197588	115.0680919	0.6302605	3.0	57.0	40163	0.02	1.0	32924	6628	13	51.475018	11.63326	1
ENSG00000166206.14_2	GABRB3	mRNA	0.9857702575628496	79.14669773470385	0.5412453076923077	3.0	45.0	1564	0.01	1.0	395987	5934	10	68.98882	3.7308912	1
ENSG00000166211.7_1	SPIC	mRNA	0.07794669283327926	0.08549860199999999	0.625442	1.0	34.0	90914	0.0	0.5733333333333334	11576	1132	6	-5.6740093	32.758484	2
ENSG00000166220.12_1	TBATA	mRNA	0.0	0.018473	0.4766976666666666	3.0	75.0	3185	0.0	0.3181818181818181	14162	1586	11	-7.9873385	0.5980473	2
ENSG00000166224.16_2	SGPL1	mRNA	0.9562210676461014	30.712440700000002	0.5309677500000001	2.0	79.0	4694	0.0	0.9666666666666668	65204	5745	15	30.892584	20.297764	1
ENSG00000166225.8_2	FRS2	mRNA	0.9529569901705696	23.132391392500004	0.5540593636363637	1.0	77.0	3987	0.01	1.0	109376	6600	9	44.348526	-1.7078818	1
ENSG00000166226.12_1	CCT2	mRNA	0.9949164001166044	933.6699408340423	0.5721707142857142	3.0	74.0	13633	0.11	0.934375	16236	2189	16	30.859531	9.092484	1
ENSG00000166228.8_1	PCBD1	mRNA	0.9912419807941268	181.6711865	0.445964	1.0	80.0	35888	0.0	0.75	5274	1006	4	-5.0464044	-33.44453	1
ENSG00000166233.13_2	ARIH1	mRNA	0.9817811533631244	74.5056845	0.5516759090909091	2.0	46.0	17686	1.0	1.0	128659	21681	14	55.080334	-31.648508	1
ENSG00000166246.13_1	C16orf71	mRNA	0.6401212692204665	2.28626725	0.3979296000000001	2.0	53.0	28176	0.0	0.14500000000000002	15124	3705	10	-13.126882	-6.596283	1
ENSG00000166250.11_2	CLMP	mRNA	0.9885632070583308	95.87318245	0.50491225	4.0	87.0	877	0.0	1.0	125416	5072	7	34.113464	5.214387	1
ENSG00000166257.8_2	SCN3B	mRNA	0.921616336566366	17.366349000000003	0.4864925	2.0	82.0	1872	0.0	0.75	25418	6061	7	29.3373	-1.2600107	1
ENSG00000166260.10_2	COX11	mRNA	0.9726044143621382	87.75471399999998	0.5722982222222223	3.0	27.0	1632	0.04	0.5025	16751	3244	5	41.181557	24.333727	1
ENSG00000166261.10_2	ZNF202	mRNA	0.9086465114022536	28.8892625	0.4677385555555556	1.0	76.0	839	0.0	0.6699999999999999	17493	4130	9	4.5694437	-16.760626	1
ENSG00000166262.15_2	FAM227B	mRNA	0.9294010548280252	14.54928785	0.6118236428571429	4.0	59.0	1297	0.09	0.510625	292540	2204	16	66.3064	8.502226	1
ENSG00000166263.13_2	STXBP4	mRNA	0.9725987490337552	40.10915895	0.6288873749999999	2.0	27.0	1623	0.0	0.8072222222222223	204867	15590	18	57.99311	3.0876026	1
ENSG00000166265.11_1	CYYR1	mRNA	0.9400410503563148	17.828582	0.5134135	5.0	53.0	2424	0.0	0.5	107075	3101	4	42.76796	12.024137	1
ENSG00000166266.13_1	CUL5	mRNA	0.9393950327919772	18.1523405	0.5917861666666666	1.0	25.0	5205	0.01	1.0	99044	6351	20	62.305557	19.579683	1
ENSG00000166268.10_2	MYRFL	mRNA	0.5474533378691777	1.2150965500000002	0.5553716	3.0	72.0	200	0.0	0.6888	133781	3465	25	5.0371914	30.762999	1
ENSG00000166272.16_1	WBP1L	mRNA	0.944298603648369	24.338070275	0.473863	5.0	74.0	917	0.1	0.7725	72270	4107	4	26.234026	-12.145643	1
ENSG00000166275.15_2	BORCS7	mRNA	0.9715007375932332	40.66350955	0.571581	2.0	71.0	4317	0.0	0.8333333333333334	10738	2422	6	23.43754	4.534156	1
ENSG00000166278.14_2	C2	mRNA	0.9450627373959282	18.930509600000004	0.4460517647058824	5.0	60.0	1619	0.92	0.89	47736	2850	18	31.220575	-55.960556	1
ENSG00000166289.5_1	PLEKHF1	mRNA	0.9375205182601238	23.756449000000003	0.33327275	2.0	32.0	282	0.0	0.5	10401	2084	2	10.487847	-22.427826	1
ENSG00000166292.11_2	TMEM100	mRNA	0.8447515543428218	16.848476899999998	0.5617386666666667	3.0	30.0	585	0.02	0.5	12203	1962	4	40.474747	23.41037	1
ENSG00000166295.8_1	ANAPC16	mRNA	0.9891969217996296	127.4221635	0.5666294000000001	1.0	100.0	3623	0.02	0.5025	19858	3567	5	22.296349	25.256348	1
ENSG00000166311.9_2	SMPD1	mRNA	0.9815163059286428	115.1973225	0.4009658	4.0	30.0	5992	0.98	0.9933333333333332	4564	2452	6	28.161573	-59.68193	1
ENSG00000166313.18_2	APBB1	mRNA	0.9813318350948814	111.95212305	0.40546825	4.0	31.0	2462	0.33	0.9976923076923075	24289	2684	15	28.928585	-33.985195	1
ENSG00000166317.11_1	SYNPO2L	mRNA	0.33242919477912336	0.51790915	0.4143350000000001	3.0	47.0	1603	0.08	0.77	11191	4921	4	-1.672525	-10.679018	1
ENSG00000166321.13_1	NUDT13	mRNA	0.765937967264557	12.526919870193574	0.5513058750000001	2.0	74.0	7471	0.0	0.8674999999999999	21453	2258	10	25.143404	4.202193	1
ENSG00000166323.12_1	C11orf65	mRNA	0.50460951549541	1.0375740502500002	0.6199975000000001	4.0	25.0	78930	0.05	0.8099999999999999	159012	2711	13	4.4472117	36.32784	1
ENSG00000166326.6_1	TRIM44	mRNA	0.9712107793799268	35.037137099999995	0.546658	2.0	112.0	20166	0.0	0.7340000000000001	155204	12964	5	54.84833	-0.052282244	1
ENSG00000166329.2_1	CCDC182	mRNA	0.04016209390699549	0.09569789999999999	0.489183	2.0	103.0	16624	0.02	0.08	831	832	1	-9.757647	3.741251	2
ENSG00000166333.13_2	ILK	mRNA	0.9955206757508158	327.8107768000001	0.4501075000000001	4.0	30.0	35215	0.01	1.0	7167	2074	13	32.402287	-20.44127	1
ENSG00000166337.9_2	TAF10	mRNA	0.9911049206380452	157.31512149999998	0.4017622	2.0	30.0	31292	0.06	0.8725	5653	5392	5	13.729216	-16.03725	1
ENSG00000166340.15_2	TPP1	mRNA	0.982164217978106	634.6414095	0.4448013125000001	1.0	31.0	24498	0.15	1.0	6698	3536	13	12.370844	-13.38404	1
ENSG00000166341.7_1	DCHS1	mRNA	0.950175390841336	29.3104595	0.380214	2.0	30.0	674	0.01	0.9066666666666666	34531	10765	21	54.590687	-5.023642	1
ENSG00000166342.18_2	NETO1	mRNA	0.8771228265376934	7.9659939999999985	0.5254931428571429	2.0	11.0	556	0.26	1.0	125261	3058	11	41.665924	29.391739	1
ENSG00000166343.9_1	MSS51	mRNA	0.7509934647865997	6.3756020000000015	0.5173396666666666	1.0	52.0	8314	0.02	0.9383333333333334	9981	2421	7	22.176294	37.282696	1
ENSG00000166347.18_2	CYB5A	mRNA	0.9928984050907552	172.74221135	0.5582124285714285	3.0	46.0	7928	0.0	0.8133333333333334	41169	5913	6	33.364147	16.524302	1
ENSG00000166348.18_2	USP54	mRNA	0.9851498961423296	82.29520635877	0.5116994117647059	2.0	52.0	587	0.85	1.0	128112	6247	23	41.958725	-39.379543	1
ENSG00000166349.9_1	RAG1	mRNA	0.4615150708869058	0.8972004499999999	0.5579173333333333	3.0	39.0	1098	0.0	0.275	77692	6564	10	18.441185	17.088434	1
ENSG00000166351.10_1	POTED	mRNA	0.0411326727176502	0.0455608875	0.5437244999999999	0.0	20.0	93734	0.01	0.3154545454545455	31408	1988	11	-3.2150295	38.164337	2
ENSG00000166352.15_2	C11orf74	mRNA	0.9880093864470854	89.10672389999998	0.5793264545454546	3.0	37.0	1477	0.0	0.4983333333333334	64797	1062	7	39.064106	22.280413	1
ENSG00000166359.10_1	WDR88	mRNA	0.5204215480176058	1.63460895	0.4269433333333333	2.0	49.0	41630	0.0	0.7363636363636363	43703	1835	12	-0.73532015	-14.303837	1
ENSG00000166363.5_1	OR10A5	mRNA	0.005210968576898012	0.01053175	0.526565	0.0	32.0	17713	0.0	0.0	1053	1054	1	-37.56104	27.920393	2
ENSG00000166368.2_1	OR2D2	mRNA	0.014306589987743869	0.03035	0.545946	0.0	33.0	29213	0.0	0.0	1109	1110	1	-42.331966	33.38692	2
ENSG00000166377.19_2	ATP9B	mRNA	0.9694095177338116	33.326903488515	0.5137994230769232	2.0	69.0	576	0.0	1.0	308889	7353	30	65.798325	-3.6661134	1
ENSG00000166387.11_2	PPFIBP2	mRNA	0.9629355645874732	29.335805526677003	0.4807492692307692	4.0	26.0	2320	0.8	1.0	139986	3557	24	51.870205	-44.97524	1
ENSG00000166391.14_1	MOGAT2	mRNA	0.08906776705816866	0.101646795	0.45904225	1.0	70.0	27568	0.0	0.6679999999999999	13796	3204	6	-7.8753295	-14.0232525	2
ENSG00000166394.14_1	CYB5R2	mRNA	0.9855298432361672	97.551305	0.4677602142857143	4.0	24.0	890	0.0	0.7899999999999999	9104	7463	10	48.28733	9.944906	1
ENSG00000166396.12_2	SERPINB7	mRNA	0.989499943254373	104.5658259	0.5748751428571429	4.0	69.0	6398	0.0	0.4883333333333333	52329	2203	8	33.325928	8.957953	1
ENSG00000166398.12_2	KIAA0355	mRNA	0.930922627183566	14.273816190000002	0.5349137142857143	1.0	68.0	540	0.01	1.0	101049	6717	14	44.45866	-1.6222868	1
ENSG00000166401.14_2	SERPINB8	mRNA	0.9592448814006176	27.105415100000002	0.5483333333333333	1.0	63.0	4429	0.0	0.30500000000000005	49665	3477	8	17.17927	23.777777	1
ENSG00000166402.8_2	TUB	mRNA	0.9856230422172748	134.6460835	0.43226400000000004	3.0	41.0	660	0.0	0.9866666666666668	82536	6420	13	36.754814	-12.67471	1
ENSG00000166405.14_2	RIC3	mRNA	0.9660425686681532	35.715672966436244	0.5391672500000001	1.0	43.0	5066	0.02	0.9866666666666668	62950	5223	7	28.827394	35.709526	1
ENSG00000166407.13_1	LMO1	mRNA	0.7291095319845143	4.194166	0.4139557500000001	2.0	45.0	10783	1.0	1.0	44402	1279	4	22.787537	-57.648365	1
ENSG00000166411.13_2	IDH3A	mRNA	0.99336093729874	196.0116292	0.54545775	1.0	66.0	17794	0.0	0.949	26081	4128	12	25.684834	32.52317	1
ENSG00000166415.14_1	WDR72	mRNA	0.9330386021736564	16.43019595	0.6010933749999999	1.0	17.0	28060	0.13	0.8763157894736842	249137	7507	20	67.80078	11.77576	1
ENSG00000166426.7_1	CRABP1	mRNA	0.9930678495226892	181.58605380000003	0.4489603333333334	1.0	62.0	12577	0.0	0.7675	7906	772	4	0.64001083	-17.754694	1
ENSG00000166428.12_1	PLD4	mRNA	0.8645312201701003	7.779272449999999	0.3512373333333333	3.0	88.0	1383	0.0	0.325	12967	6515	11	16.858404	-20.069727	1
ENSG00000166432.14_1	ZMAT1	mRNA	0.9254912750763152	18.07237100095204	0.6132715	2.0	11.0	267942	0.1	0.8442857142857143	49475	5754	10	25.846416	49.18111	1
ENSG00000166435.15_2	XRRA1	mRNA	0.9585899824333576	33.30115049999999	0.47761625	2.0	64.0	1983	0.04	0.9666666666666668	141441	5681	19	48.710827	-9.469249	1
ENSG00000166436.15_1	TRIM66	mRNA	0.9111931757107924	15.10768565	0.4952775	2.0	56.0	972	1.0	1.0	59829	10086	22	46.037334	-38.751404	1
ENSG00000166439.5_2	RNF169	mRNA	0.9618888414211448	26.58311115	0.51607	1.0	65.0	5991	0.82	0.835	93545	7823	6	34.2457	-45.280987	1
ENSG00000166441.12_2	RPL27A	mRNA	0.9994628884711676	2894.98539	0.4856032499999999	1.0	58.0	12859	0.0	1.0	25629	4916	5	-11.711117	-55.449482	1
ENSG00000166444.18_2	ST5	mRNA	0.9764176728387322	43.57172035500001	0.4366767540983607	4.0	64.0	567	0.99	1.0	217600	4545	23	53.954235	-42.364185	1
ENSG00000166446.14_2	CDYL2	mRNA	0.8876670534167247	8.15592625	0.4759935714285714	4.0	64.0	542	0.95	0.87	206423	8159	8	50.179077	-45.441086	1
ENSG00000166448.14_2	TMEM130	mRNA	0.9327064128416434	17.881214300000003	0.4169825	3.0	36.0	61591	0.0	0.77625	23548	3891	8	25.595663	-22.334276	1
ENSG00000166450.12_2	PRTG	mRNA	0.9541687449915696	24.10602005008787	0.5741041666666667	3.0	42.0	1041	0.13	0.9385	131433	11967	20	58.53405	5.3403363	1
ENSG00000166451.13_2	CENPN	mRNA	0.9967534138344252	320.42617895000006	0.5427418888888889	1.0	81.0	1592	0.0	0.7475	25900	2481	11	24.68101	30.285385	1
ENSG00000166452.11_2	AKIP1	mRNA	0.9669923518710856	43.40775550000001	0.4634113636363637	4.0	64.0	2610	0.0	0.6766666666666667	8945	1421	6	26.175282	-15.545719	1
ENSG00000166454.9_2	ATMIN	mRNA	0.9476574451509387	42.575229145	0.5551316666666667	1.0	82.0	30941	0.0	0.6875	11511	5343	4	22.597145	24.728085	1
ENSG00000166455.13_2	C16orf46	mRNA	0.7559851767067722	3.5489249	0.482253	1.0	83.0	72173	0.0	0.12333333333333335	23716	1857	4	1.7957405	2.132035	2
ENSG00000166471.10_2	TMEM41B	mRNA	0.9745963465709646	70.32208309040576	0.5828715714285714	4.0	68.0	926	0.0	0.8333333333333334	34109	3968	8	35.90161	9.261592	1
ENSG00000166477.12_1	LEO1	mRNA	0.9598307101055364	32.253116500000004	0.577778	2.0	75.0	9735	0.0	1.0	33781	2193	12	24.965853	4.4775324	1
ENSG00000166478.9_2	ZNF143	mRNA	0.9558244117548416	22.26394458	0.5453322777777778	3.0	88.0	9641	0.77	1.0	67559	2947	16	32.238102	-44.069824	1
ENSG00000166479.9_1	TMX3	mRNA	0.9761686634804844	161.29731755	0.6151294999999999	2.0	23.0	1120	0.0	0.92	41610	4927	16	45.280926	31.878302	1
ENSG00000166482.11_1	MFAP4	mRNA	0.982908528963035	85.237798	0.433604	2.0	36.0	11444	0.0	0.868	3798	1932	6	15.365492	-11.896688	1
ENSG00000166483.10_1	WEE1	mRNA	0.9659531392886821	102.500864	0.58914625	5.0	89.0	4480	0.08	1.0	15526	5187	11	37.880108	5.7528934	1
ENSG00000166484.19_1	MAPK7	mRNA	0.9506998390820915	26.13045866571085	0.3970269999999999	1.0	36.0	7582	0.0	0.986	5822	4533	7	7.2127614	-18.643555	1
ENSG00000166501.12_2	PRKCB	mRNA	0.9797006723757374	55.76511120000001	0.5060271999999999	4.0	67.0	6566	0.38	1.0	384610	7969	17	64.85729	-0.3150953	1
ENSG00000166503.8_2	RP11-382A20.3	mRNA	0.9873862497667862	80.8878431	0.5357495	3.0	47.0	2847	0.9	0.8628571428571429	80265	12733	7	47.524124	-42.38919	1
ENSG00000166507.16_2	NDST2	mRNA	0.9539326207965418	34.811910499999996	0.4515761666666667	2.0	43.0	54018	1.0	0.99	9673	3749	15	30.123346	-50.8724	1
ENSG00000166508.17_2	MCM7	mRNA	0.993775470326824	673.0875881499999	0.44684146153846144	2.0	41.0	8120	0.07	1.0	9211	3084	15	19.511972	-13.445003	1
ENSG00000166509.10_1	CLEC3A	mRNA	0.8480730201972366	11.305838	0.5585270000000001	1.0	36.0	26293	0.0	0.65	44246	1971	3	16.472689	33.743656	2
ENSG00000166510.13_1	CCDC68	mRNA	0.9530868900704436	37.4082005	0.6192596666666668	1.0	42.0	3302	0.0	0.782	57999	4132	12	30.349041	42.37656	1
ENSG00000166523.7_1	CLEC4E	mRNA	0.011648424049226723	0.012559307500000002	0.5884118333333334	4.0	56.0	23838	0.0	0.39399999999999996	7658	2159	6	-1.7674321	23.025694	2
ENSG00000166526.16_2	ZNF3	mRNA	0.9629176249723974	76.40328657075	0.4972690000000001	3.0	41.0	602	0.02	0.5700000000000001	17694	3473	6	25.714235	14.1981125	1
ENSG00000166527.7_1	CLEC4D	mRNA	0.06999918614762246	0.07845111	0.5846279999999999	4.0	57.0	15997	0.06	0.20833333333333331	10798	1936	6	-1.1569128	20.147398	2
ENSG00000166529.14_1	ZSCAN21	mRNA	0.9074517946093108	15.941082000000002	0.4700174	2.0	42.0	24086	0.02	0.358	15264	2005	5	6.7592106	13.945214	1
ENSG00000166532.15_2	RIMKLB	mRNA	0.9920471649972932	141.1736325	0.5469826923076923	4.0	68.0	5619	1.0	0.9216666666666667	101404	5830	9	48.939167	-47.867958	1
ENSG00000166535.19_1	A2ML1	mRNA	0.761839988238332	3.4388262000000003	0.5105821111111112	3.0	71.0	2898	0.0	0.5	54313	5274	36	57.594593	-12.724388	1
ENSG00000166546.13_2	BEAN1	mRNA	0.5093315080583444	1.1606240101039011	0.4044065454545454	1.0	53.0	2634	0.01	0.768	66158	2929	6	-1.9706581	-23.83394	1
ENSG00000166548.15_2	TK2	mRNA	0.9668675699816602	31.371974825999395	0.4950044761904762	5.0	57.0	0	0.0	0.9	42409	5114	11	44.080456	5.6891	1
ENSG00000166557.12_2	TMED3	mRNA	0.996971107742556	444.43212170000004	0.4741326	3.0	51.0	27198	0.0	0.3533333333333333	116287	16555	4	57.64281	0.031031713	1
ENSG00000166558.10_2	SLC38A8	mRNA	0.8126595516271806	5.119043518723252	0.3915345	0.0	74.0	641	0.0	0.975	32373	1308	10	-0.28006625	-29.767136	1
ENSG00000166562.8_1	SEC11C	mRNA	0.991209905002374	183.732211	0.54132325	3.0	82.0	73387	0.01	1.0	19359	2054	6	29.377064	7.627282	1
ENSG00000166569.8_1	CPLX4	mRNA	0.009359988562200106	0.009607622	0.555633	3.0	68.0	89323	0.01	0.6633333333333333	43388	1966	3	-3.4444463	24.488743	2
ENSG00000166573.5_2	GALR1	mRNA	0.09688154282739037	0.6054316999999999	0.5727740000000001	0.0	91.0	1089	0.01	0.6666666666666666	27347	10044	3	7.939117	-7.810473	2
ENSG00000166575.16_2	TMEM135	mRNA	0.9577136736797828	26.06604065	0.5772331111111111	5.0	66.0	10068	0.0	1.0	285914	3938	15	65.279884	7.2901545	1
ENSG00000166578.9_1	IQCD	mRNA	0.8031671115994936	5.4875295	0.4758033333333334	2.0	47.0	2020	0.0	0.43799999999999994	25653	1872	5	14.770604	-6.1659255	1
ENSG00000166579.15_1	NDEL1	mRNA	0.9851933324929936	77.1817646	0.5108052631578947	5.0	85.0	702	0.01	1.0	39630	3927	10	37.77124	4.888953	1
ENSG00000166582.9_1	CENPV	mRNA	0.987758317079453	446.73094800000007	0.4768788571428572	2.0	52.0	1724	0.0	0.8	10965	1770	5	16.64534	-8.353162	1
ENSG00000166589.12_2	CDH16	mRNA	0.1899497466414051	0.25809897525	0.39657388888888895	2.0	64.0	8016	0.0	0.8300000000000001	10862	3539	18	-3.531526	-15.0270195	1
ENSG00000166592.11_2	RRAD	mRNA	0.7627227192855487	8.473073750000001	0.3598004	1.0	64.0	1356	0.0	0.75	3959	1569	5	-4.912401	-27.8858	1
ENSG00000166595.11_2	FAM96B	mRNA	0.9948578323926678	361.7889674	0.4243306666666665	2.0	64.0	5705	0.0	0.998	2345	718	6	13.404504	-30.799728	1
ENSG00000166596.14_2	CFAP52	mRNA	0.34142057742592113	1.1200250499999995	0.5222372000000001	2.0	91.0	11045	0.0	0.904	66832	2266	15	-4.376343	-12.430153	1
ENSG00000166598.13_2	HSP90B1	mRNA	0.9977330687265032	1166.9784071499996	0.5497380000000001	3.0	55.0	1464	0.01	1.0	17592	3032	18	30.79074	10.204091	1
ENSG00000166603.4_1	MC4R	mRNA	0.4395968683340338	1.347477	0.563025	2.0	20.0	74047	0.0	0.89	1665	1666	1	-5.806207	35.906193	2
ENSG00000166619.12_2	BLCAP	mRNA	0.9806052801151688	71.180777	0.44021642857142856	3.0	95.0	249	0.78	0.9966666666666668	25448	4083	4	26.798485	-52.196835	1
ENSG00000166634.6_1	SERPINB12	mRNA	0.015150433790058369	0.017963095000000002	0.5593675	0.0	72.0	2710	0.0	0.13	10851	1278	7	-58.89091	2.159857	2
ENSG00000166664.13_2	CHRFAM7A	mRNA	0.9097566182491992	14.46767925	0.47646700000000003	0.0	30.0	330315	0.01	0.9963636363636365	35783	6220	11	20.22284	49.719353	1
ENSG00000166669.13_2	ATF7IP2	mRNA	0.9968945005114536	340.515419725	0.5914512777777777	2.0	104.0	1315	0.08	0.502	97583	3665	12	26.922848	1.8365479	1
ENSG00000166670.9_1	MMP10	mRNA	0.5695687229996995	1.36435777	0.5446245000000001	2.0	50.0	18995	0.0	0.117	10125	1758	10	9.363703	11.861877	2
ENSG00000166676.14_1	TVP23A	mRNA	0.8176651744457628	5.175683800000002	0.4637255454545455	4.0	125.0	5622	0.01	0.8	57688	3677	9	18.128822	-39.305832	1
ENSG00000166681.13_2	BEX3	mRNA	0.9921243430084316	318.239241	0.48345525	3.0	16.0	19340	0.0	0.735	1737	921	3	41.632553	22.246763	1
ENSG00000166682.10_1	TMPRSS5	mRNA	0.7199285001086272	5.2175573837371685	0.4053930833333334	2.0	66.0	3292	0.0	0.8316666666666667	18822	2232	13	-0.8775876	-15.179112	1
ENSG00000166685.11_2	COG1	mRNA	0.9516592170407268	53.2468029	0.47985779999999995	1.0	89.0	726	0.0	1.0	15871	4051	16	28.256853	-5.301725	1
ENSG00000166689.15_2	PLEKHA7	mRNA	0.9447144956274468	24.42675975	0.4531924210526316	1.0	39.0	778	0.01	1.0	236148	4980	27	49.949444	-10.306148	1
ENSG00000166704.11_2	ZNF606	mRNA	0.9518893676912528	22.445744613450003	0.438328	1.0	43.0	11918	0.0	0.4975	26296	4248	7	7.9113617	-13.000082	1
ENSG00000166707.10_1	ZCCHC18	mRNA	0.9005358132997872	14.54769	0.4570091666666667	1.0	15.0	24685	0.0	0.013333333333333334	3320	2941	4	9.263481	20.195051	2
ENSG00000166710.17_1	B2M	mRNA	0.9998219064224912	17187.192361650006	0.5866510714285715	5.0	46.0	0	0.0	0.11	7400	2403	5	-15.2031975	-60.10288	1
ENSG00000166716.9_2	ZNF592	mRNA	0.9367226395579344	24.238026	0.4705	1.0	53.0	1029	0.6	0.8755555555555555	57797	8131	11	33.853584	-44.981487	1
ENSG00000166734.18_2	CASC4	mRNA	0.9882705541047796	165.270733	0.5682694545454546	2.0	33.0	10820	0.64	1.0	127027	3962	10	32.648117	-40.867508	1
ENSG00000166736.11_2	HTR3A	mRNA	0.8930163965858897	9.7751580737295	0.4420901428571429	2.0	56.0	16927	0.0	0.875	15432	2432	9	16.6788	-9.267858	1
ENSG00000166741.7_2	NNMT	mRNA	0.9940861247452436	202.5395121432225	0.468240125	5.0	55.0	792	0.0	0.66	55454	1867	5	26.965425	-12.633217	1
ENSG00000166743.9_2	ACSM1	mRNA	0.08450992816778641	0.0938049575	0.4846015000000001	0.0	41.0	19169	0.19	0.5875	74258	2051	14	-27.759508	-6.4023366	2
ENSG00000166747.12_2	AP1G1	mRNA	0.9806724534272157	83.54352575000001	0.5180299545454545	3.0	35.0	13429	0.32	1.0	80201	6969	26	48.879227	-3.7877922	1
ENSG00000166750.9_1	SLFN5	mRNA	0.9546214179975834	36.566925	0.5631963333333333	1.0	86.0	2207	0.0	0.002	30619	10591	5	19.17196	20.295692	1
ENSG00000166762.16_2	CATSPER2	mRNA	0.8271690614410545	8.6999175	0.5339668333333334	1.0	35.0	113410	0.72	0.8866666666666667	20698	5071	14	31.885572	-40.377316	1
ENSG00000166770.10_1	ZNF667-AS1	lncRNA	0.9770740888403344	53.18473105	0.4970512222222221	2.0	52.0	30633	0.0	0.25	22483	1521	3	6.7534924	11.630917	2
ENSG00000166780.10_2	C16orf45	mRNA	0.965627783668222	30.3519424	0.4784793636363636	4.0	41.0	0	0.04	1.0	153964	2404	6	41.46502	15.634953	1
ENSG00000166783.20_2	KIAA0430	mRNA	0.9510457819422752	24.16480685	0.5313525625	3.0	37.0	1004	0.0	1.0	48780	7743	27	56.766666	17.7588	1
ENSG00000166788.9_2	SAAL1	mRNA	0.969860643088567	58.9057375	0.5704776	1.0	25.0	4547	0.03	0.99875	25799	1582	12	27.680681	42.14931	1
ENSG00000166793.10_1	YPEL4	mRNA	0.8052571802028201	7.799810999999999	0.426422	3.0	40.0	7700	0.9	1.0	4856	4000	5	26.654331	-58.909283	1
ENSG00000166794.4_1	PPIB	mRNA	0.9992947614424186	6068.091439	0.4362806666666667	1.0	97.0	57235	0.0	1.0	7393	1208	5	-13.533962	-58.545364	1
ENSG00000166796.11_2	LDHC	mRNA	0.5479704436311035	1.296494525	0.5976781999999999	2.0	18.0	7256	0.0	0.9985714285714286	39751	2041	8	7.23694	30.043211	1
ENSG00000166797.10_1	FAM96A	mRNA	0.9959080198225021	298.5135435	0.5725806666666666	3.0	101.0	518	0.01	1.0	21459	1536	6	28.879654	6.1494713	1
ENSG00000166800.9_1	LDHAL6A	mRNA	0.7961811687064898	7.6471465	0.540415	2.0	20.0	32635	0.0	0.77875	23716	2526	8	35.753204	34.250755	1
ENSG00000166801.15_1	FAM111A	mRNA	0.9386042693400845	49.810049	0.5602696363636364	3.0	38.0	26720	0.0	0.0	12291	6189	5	18.635185	16.412718	1
ENSG00000166803.10_2	KIAA0101	mRNA	0.9978246323305512	586.6790952849999	0.5835927777777777	2.0	92.0	11070	0.0	0.715	21816	2194	5	24.146362	2.3132563	1
ENSG00000166813.14_1	KIF7	mRNA	0.9141532690977994	12.16956295	0.392886	1.0	90.0	1044	0.0	0.79	27474	4551	19	46.866932	-23.37303	1
ENSG00000166816.13_1	LDHD	mRNA	0.827400700692697	18.385894	0.34341025	3.0	57.0	16604	0.0	0.8054545454545454	4907	2067	11	22.941	-24.484627	1
ENSG00000166819.11_2	PLIN1	mRNA	0.4707084531815897	1.1514558499999998	0.4922369999999999	5.0	91.0	1078	0.0	0.6011111111111112	15055	2953	9	-1.582669	-5.16354	1
ENSG00000166821.8_2	PEX11A	mRNA	0.8753489500388085	15.314585000000001	0.4960138000000001	2.0	91.0	7893	0.0	0.7266666666666667	13018	2740	3	21.421577	-0.14011163	1
ENSG00000166822.12_2	TMEM170A	mRNA	0.9337496619445094	33.7100675785	0.5617857142857143	2.0	53.0	1307	0.01	0.88	21635	4959	4	25.970625	19.310202	1
ENSG00000166823.5_1	MESP1	mRNA	0.8083165116212292	8.815147999999997	0.37435300000000005	2.0	91.0	16537	0.0	0.0	2649	2369	2	-12.90363	-16.062939	2
ENSG00000166825.13_2	ANPEP	mRNA	0.9906682589294566	710.5068676999997	0.41837566666666665	4.0	91.0	604	0.0	0.7777777777777778	29974	3678	21	36.194836	-18.520535	1
ENSG00000166828.2_1	SCNN1G	mRNA	0.30489403186511105	0.49523775	0.476476	3.0	65.0	97049	0.0	0.8046153846153847	34168	3507	13	-3.6435442	-10.82368	1
ENSG00000166831.8_1	RBPMS2	mRNA	0.9860176918659322	128.060666	0.4437245	3.0	76.0	1073	0.14	0.83125	35689	2008	8	25.889074	-27.315783	1
ENSG00000166833.19_2	NAV2	mRNA	0.9863398724297476	93.83715662596	0.45621	3.0	33.0	1509	0.58	1.0	770873	11171	41	60.54355	-32.095203	1
ENSG00000166839.16_2	ANKDD1A	mRNA	0.8609120758540199	11.496435900000002	0.4623030000000001	1.0	74.0	14158	0.0	0.9041666666666668	46941	3110	16	46.68488	-26.873213	1
ENSG00000166840.13_2	GLYATL1	mRNA	0.9177054392259444	13.89595575	0.5377071052631578	3.0	37.0	53063	0.2	0.116	96481	2281	8	15.313583	14.619874	1
ENSG00000166845.13_1	C18orf54	mRNA	0.8614553574118977	8.71097388	0.6357715	1.0	31.0	281	0.0	0.78	24118	5693	9	36.9932	40.887093	1
ENSG00000166847.9_2	DCTN5	mRNA	0.98357916490405	80.65622049999998	0.5374697500000001	3.0	59.0	16063	0.0	0.835	36063	11011	6	52.840786	3.5598252	1
ENSG00000166848.5_1	TERF2IP	mRNA	0.9884631473711878	97.3305385	0.498768	3.0	47.0	1333	0.2	0.8433333333333334	105665	2118	3	39.967155	17.125101	1
ENSG00000166851.14_2	PLK1	mRNA	0.9898113986683597	189.082216325	0.42895877777777774	3.0	59.0	1354	0.22	1.0	12710	4135	10	29.794909	-32.89543	1
ENSG00000166855.9_1	CLPX	mRNA	0.97597571065789	55.2828875	0.5820234999999999	2.0	72.0	44756	0.02	1.0	37123	4695	14	31.184315	21.639196	1
ENSG00000166856.2_2	GPR182	mRNA	0.24088769505986984	0.3175285	0.46195299999999995	2.0	58.0	12158	0.05	0.0	3995	3451	2	-13.041785	-1.4990119	2
ENSG00000166860.2_1	ZBTB39	mRNA	0.883002739014235	14.27274	0.506321	2.0	58.0	2672	0.0	0.735	7612	6170	2	26.641603	18.561	1
ENSG00000166862.6_1	CACNG2	mRNA	0.03655521048849797	0.038144754	0.490868	1.0	111.0	36737	1.0	1.0	139635	2384	4	11.799281	-57.71351	1
ENSG00000166863.11_2	TAC3	mRNA	0.926668000871018	15.5960435	0.4748266363636364	1.0	58.0	2249	0.01	0.5271428571428571	16505	1237	10	3.1432362	-11.287444	1
ENSG00000166866.12_2	MYO1A	mRNA	0.1961273343465916	0.265001258148465	0.4757127777777778	3.0	58.0	5226	0.0	0.96	22248	3658	29	54.034096	-13.028964	1
ENSG00000166869.2_1	CHP2	mRNA	0.3428529478446368	0.5433293	0.474391	1.0	59.0	1481	0.0	0.7085714285714285	4324	2382	7	-8.744551	-14.9676485	2
ENSG00000166881.9_2	NEMP1	mRNA	0.9524957000195088	56.059118999999995	0.5621307499999999	3.0	57.0	1085	0.0	0.8422222222222222	23121	5590	9	33.46477	16.352772	1
ENSG00000166884.2_1	OR4D6	mRNA	0.0	0.0	0.502846	0.0	48.0	54039	0.0	0.0	1053	1054	1	-44.77401	23.07568	2
ENSG00000166886.12_2	NAB2	mRNA	0.9733432804653176	62.0454481	0.366938	4.0	56.0	8308	0.86	1.0	6582	2711	7	29.282707	-56.39703	1
ENSG00000166887.15_1	VPS39	mRNA	0.9769458789688459	79.65414275	0.5102377142857143	1.0	47.0	4329	0.01	1.0	49615	4844	26	50.030437	-13.386616	1
ENSG00000166888.10_2	STAT6	mRNA	0.9870128673618204	167.01044040000005	0.4341912916666666	2.0	56.0	662	1.0	0.9650000000000002	32759	4034	22	29.53501	-49.377125	1
ENSG00000166889.13_1	PATL1	mRNA	0.963301287204964	39.85310249999999	0.5603100000000001	1.0	44.0	83412	0.01	0.9521052631578948	32264	4072	19	32.806335	44.417164	1
ENSG00000166896.7_2	ATP23	mRNA	0.9344264386676476	21.0306265	0.5362815	4.0	45.0	2191	0.0	0.9925	15692	1245	6	38.380077	12.508611	1
ENSG00000166897.14_2	ELFN2	mRNA	0.9173843284921436	12.5263884495	0.3681931428571428	1.0	112.0	1856	0.02	0.20666666666666667	59505	8361	3	15.335693	9.067215	1
ENSG00000166900.15_2	STX3	mRNA	0.952998377734865	46.9848623	0.5081487142857143	4.0	45.0	1540	0.0	1.0	50484	3299	11	40.68539	12.482079	1
ENSG00000166902.4_2	MRPL16	mRNA	0.9754598626314268	91.79918895	0.50710525	1.0	44.0	4489	0.0	0.7275	4737	1182	4	18.781492	35.273064	1
ENSG00000166908.17_2	PIP4K2C	mRNA	0.979352816766348	87.23506044999998	0.47599675	2.0	51.0	1426	0.0	1.0	12215	2924	11	19.249477	-10.286679	1
ENSG00000166912.16_1	MTMR10	mRNA	0.9324876726742214	22.0055285	0.5653675	4.0	38.0	26589	0.0	0.98	52663	5679	17	49.949978	16.01048	1
ENSG00000166913.12_2	YWHAB	mRNA	0.9930047429767116	236.666126425	0.547094625	2.0	69.0	3390	0.01	1.0	22856	5867	7	28.039537	19.689592	1
ENSG00000166917.9_2	MIR202HG	lncRNA	0.041909153216792006	0.22994968	0.4269830000000001	1.0	58.0	1535	0.0	1.0	1413	674	3	-17.111322	-22.480194	2
ENSG00000166920.11_2	C15orf48	mRNA	0.8968248438035726	12.949713567500002	0.5590883999999999	1.0	40.0	10710	0.0	1.0	18182	875	5	22.512423	38.625607	1
ENSG00000166922.8_1	SCG5	mRNA	0.9481542041924724	34.78667418605	0.5301032222222222	5.0	48.0	579	0.0	0.9533333333333333	55422	1238	6	41.841904	10.068131	1
ENSG00000166923.10_1	GREM1	mRNA	0.9970897094206012	582.7592505	0.5053013333333333	1.0	49.0	5215	0.02	0.9166666666666666	27133	14606	3	56.258972	1.1331986	1
ENSG00000166924.8_1	NYAP1	mRNA	0.8298123311109963	6.4246115	0.30713225000000005	4.0	47.0	38965	0.66	0.96	10872	3581	7	29.044487	-56.41218	1
ENSG00000166925.8_2	TSC22D4	mRNA	0.9596339978389758	69.06998349999999	0.35970216666666666	4.0	47.0	23109	0.76	0.94	14143	2383	5	29.092731	-56.421467	1
ENSG00000166926.8_2	MS4A6E	mRNA	0.21367983482040892	0.28862995	0.5673206666666667	0.0	61.0	1465	0.0	0.004	61625	711	5	-57.82919	12.156632	2
ENSG00000166927.12_2	MS4A7	mRNA	0.8588261695488197	6.92347195	0.5478424166666666	6.0	62.0	11141	0.0	0.12333333333333335	17466	2871	7	21.406433	10.13822	1
ENSG00000166928.10_2	MS4A14	mRNA	0.1976939440061179	0.26814687010000005	0.5747400000000001	5.0	62.0	11189	0.0	0.265	39158	3401	6	-0.19917339	20.086773	1
ENSG00000166930.6_1	MS4A5	mRNA	0.003190733039574345	0.014121600000000003	0.61784	2.0	62.0	62248	0.0	0.4925000000000001	25609	722	5	-5.1106033	26.18818	2
ENSG00000166938.12_2	DIS3L	mRNA	0.9611260393290172	44.929170775	0.5172757142857143	3.0	77.0	40575	0.05	1.0	40681	3763	17	35.653187	1.3600662	1
ENSG00000166946.13_2	CCNDBP1	mRNA	0.9787217384371448	59.89247064999999	0.5308814666666667	4.0	39.0	14994	0.0	0.8428571428571429	11919	3660	12	42.53007	13.419421	1
ENSG00000166947.11_2	EPB42	mRNA	0.4141717595913844	0.7512296500000001	0.4668816	4.0	39.0	1794	0.0	0.758	73713	4553	13	20.152643	-1.411147	1
ENSG00000166948.9_1	TGM6	mRNA	0.0023077347581118572	0.005595145	0.40156166666666665	1.0	88.0	2524	0.0	0.5915384615384617	51845	2292	13	-18.078773	-5.6809025	2
ENSG00000166949.15_2	SMAD3	mRNA	0.9929371037142364	179.4042344	0.44438779999999994	5.0	74.0	1111	0.98	0.8855555555555555	129350	6247	9	50.61097	-45.928734	1
ENSG00000166959.7_2	MS4A8	mRNA	0.020568277520874145	0.03863565	0.5122858888888888	5.0	68.0	31070	0.0	0.23428571428571426	16237	1353	7	-0.12425085	19.438362	2
ENSG00000166960.16_2	CCDC178	mRNA	0.10193522321552764	0.11453525500000004	0.6181175384615384	2.0	11.0	8436	0.0	0.6666666666666666	503286	3391	23	3.9723158	49.917297	1
ENSG00000166961.14_2	MS4A15	mRNA	0.13052389096785189	0.160079795	0.41932700000000006	2.0	70.0	8054	0.08	0.6716666666666667	19728	2110	8	-8.824946	-8.740841	2
ENSG00000166963.12_2	MAP1A	mRNA	0.9527162342951576	20.8272118	0.4473705	2.0	32.0	740	0.03	0.9871428571428572	20662	10553	7	53.355846	1.9660833	1
ENSG00000166965.12_2	RCCD1	mRNA	0.9798737709738596	143.31147595	0.4031374444444445	3.0	91.0	21123	0.0	0.7366666666666667	8255	3157	9	20.94535	-31.601677	1
ENSG00000166971.16_2	AKTIP	mRNA	0.9568013530438142	34.387387275	0.5308442857142857	1.0	35.0	8746	0.01	0.9	12211	2426	11	22.19708	39.178524	1
ENSG00000166974.12_2	MAPRE2	mRNA	0.9653285745859608	28.6944531	0.5458443076923076	4.0	49.0	573	0.99	1.0	166538	4323	8	53.065556	-47.138718	1
ENSG00000166979.12_2	EVA1C	mRNA	0.9597863905177372	40.24644570000001	0.4500710769230769	3.0	71.0	1786	0.03	0.9266666666666667	103010	2492	8	37.00806	-4.4709215	1
ENSG00000166984.11_1	TCP10L2	mRNA	0.06452865950920073	0.08787661999999999	0.511299	0.0	74.0	1341	0.0	0.33	26265	2185	9	-26.310844	3.716962	2
ENSG00000166986.13_2	MARS	mRNA	0.9950928373601736	549.0025585	0.461932138888889	2.0	52.0	13561	0.08	1.0	30275	3592	23	25.855392	-8.831644	1
ENSG00000166987.14_2	MBD6	mRNA	0.9731048177312396	57.38476230000001	0.39629007142857137	3.0	51.0	58826	1.0	1.0	7404	4282	13	29.125237	-51.7331	1
ENSG00000166997.7_2	CNPY4	mRNA	0.9353613732740179	43.301667	0.4635684000000001	2.0	41.0	32068	0.04	0.7979999999999999	5898	1502	6	15.719135	-10.48606	1
ENSG00000167004.12_1	PDIA3	mRNA	0.9977475267772141	567.89365415	0.5057613333333334	1.0	40.0	11246	0.01	1.0	26887	3727	14	25.554245	36.755665	1
ENSG00000167005.13_2	NUDT21	mRNA	0.9903029430571054	167.6650855	0.5849132857142857	2.0	65.0	10723	0.01	0.995	22242	4436	7	29.852402	22.6279	1
ENSG00000167011.8_1	NAT16	mRNA	0.8525268866238975	31.8509203	0.35789775	1.0	72.0	9911	0.0	0.3333333333333333	9783	2935	5	-8.138162	-27.653275	1
ENSG00000167014.10_2	TERB2	mRNA	0.002024905419635681	0.005229495	0.5828473333333334	1.0	41.0	92002	0.0	0.765	22527	1281	7	-5.350086	31.447409	2
ENSG00000167034.9_1	NKX3-1	mRNA	0.8420361917927002	7.546057000000001	0.4969315	1.0	84.0	72637	0.0	0.04666666666666667	4234	3271	3	3.8690755	1.717655	2
ENSG00000167037.18_1	SGSM1	mRNA	0.5593772396118399	1.3289471000000002	0.44976583333333336	3.0	53.0	1571	0.0	0.9196	121309	6643	26	46.612442	-11.657365	1
ENSG00000167046.4_1	RP11-93B14.6	lncRNA	0.10353682941519876	0.20056035	0.391619	0.0	100.0	6641	0.0	0.0	2585	1933	2	-35.96527	-32.971054	2
ENSG00000167065.13_2	DUSP18	mRNA	0.90514779817987	12.58466805	0.4762758	1.0	88.0	28709	0.1	0.495	15809	2920	3	4.6772227	-8.192553	1
ENSG00000167074.14_1	TEF	mRNA	0.8811958649038885	8.1599982	0.429651	3.0	62.0	803	0.11	0.75	31991	4394	4	26.853113	-23.242382	1
ENSG00000167077.12_2	MEI1	mRNA	0.964402462714416	29.01029205	0.4547254666666667	3.0	73.0	814	0.0	0.958	99955	4020	31	45.42426	-13.479191	1
ENSG00000167080.8_1	B4GALNT2	mRNA	0.2738891500370625	0.4064401175	0.491869	2.0	85.0	59874	0.0	0.6618181818181819	44071	8657	11	8.416768	-7.40416	1
ENSG00000167081.16_2	PBX3	mRNA	0.9803363328103768	75.2157735	0.5287067499999999	3.0	57.0	8269	1.0	1.0	220032	2902	10	55.393723	-44.12046	1
ENSG00000167083.6_1	GNGT2	mRNA	0.8898342013578119	21.82646145	0.4909653333333333	2.0	90.0	2880	0.05	0.6425	6121	918	4	21.315187	1.0393772	1
ENSG00000167085.11_1	PHB	mRNA	0.9968109635372092	479.01496722548205	0.4707502666666666	3.0	92.0	16117	0.0	1.0	10856	1952	8	24.170143	-31.245512	1
ENSG00000167088.10_2	SNRPD1	mRNA	0.9988183320288544	953.9732165	0.5937282500000001	1.0	39.0	7396	0.0	0.75	21257	4909	4	37.531403	39.755974	1
ENSG00000167094.15_1	TTC16	mRNA	0.2309806661111463	0.365822865	0.40836066666666665	2.0	74.0	16453	0.0	0.5766666666666667	15534	5139	14	-3.4294312	-14.172331	1
ENSG00000167098.11_1	SUN5	mRNA	0.0017166480520096614	0.0017195999999999995	0.45666899999999994	2.0	56.0	4865	0.0	0.7983333333333333	20660	1254	13	-5.761909	-11.518841	2
ENSG00000167100.14_2	SAMD14	mRNA	0.9536667903296168	45.554992	0.3616612	2.0	82.0	952	0.05	0.8571428571428571	19782	4425	11	10.77989	-36.099174	1
ENSG00000167103.11_1	PIP5KL1	mRNA	0.9120170689020528	42.667542499999996	0.36572325	4.0	73.0	1923	0.02	1.0	9918	2198	10	30.754486	-18.811308	1
ENSG00000167104.11_1	BPIFB6	mRNA	0.0	0.002427465	0.4603375	0.0	54.0	21721	0.0	0.8099999999999999	12399	1670	16	-19.20361	-23.15096	2
ENSG00000167105.7_1	TMEM92	mRNA	0.9313167329114644	15.7289363	0.4114763333333333	2.0	79.0	628	0.0	0.01	10079	2767	6	-12.701444	-14.728656	1
ENSG00000167106.11_1	FAM102A	mRNA	0.9859792924869708	151.18625710000003	0.4171967142857143	4.0	73.0	1010	0.05	0.9072727272727272	39934	4316	11	32.383987	-16.399193	1
ENSG00000167107.12_1	ACSF2	mRNA	0.9749199735868443	46.15570275	0.4320398	2.0	77.0	1262	1.0	1.0	48677	2251	17	29.664528	-48.79714	1
ENSG00000167110.16_2	GOLGA2	mRNA	0.9848001036664124	116.73559330988691	0.4533297142857142	2.0	77.0	14022	0.0	0.9420000000000001	20160	4260	26	48.26937	-17.265785	1
ENSG00000167112.9_2	TRUB2	mRNA	0.9669474522821796	38.3366665	0.4503216666666667	1.0	79.0	42093	0.0	0.8622222222222222	17581	5719	9	6.5651793	-15.845488	1
ENSG00000167113.10_1	COQ4	mRNA	0.9562254990539564	109.95322000000002	0.4278154	3.0	79.0	34424	0.0	0.7128571428571429	11536	3127	7	24.904709	-26.346317	1
ENSG00000167114.12_2	SLC27A4	mRNA	0.9731880940686616	53.52517950000001	0.381122	3.0	79.0	24108	0.0	0.8561538461538459	20742	3028	13	31.543446	-26.29604	1
ENSG00000167117.8_1	LINC00483	lncRNA	0.08647400808845468	0.10556093	0.5175674	2.0	71.0	25523	0.0	0.255	6489	2763	4	-6.6121817	8.306121	2
ENSG00000167118.10_1	URM1	mRNA	0.9828172182972882	92.43390649999999	0.4396786666666667	1.0	85.0	2901	0.0	0.9059999999999999	20697	3045	5	-1.8144542	-33.083572	1
ENSG00000167123.18_2	CERCAM	mRNA	0.9945652072356144	215.74589145	0.3805128571428572	3.0	91.0	732	0.09	0.95	25585	5201	14	31.555397	-28.570604	1
ENSG00000167130.17_2	DOLPP1	mRNA	0.9673600633361482	48.655497	0.4365454000000001	2.0	112.0	54105	0.04	0.9966666666666668	9335	2177	8	4.8865805	-39.405403	1
ENSG00000167131.16_2	CCDC103	mRNA	0.6256440154331581	1.8597655	0.4238184	2.0	76.0	41238	0.0	0.6666666666666666	5616	3397	4	6.292013	-29.370838	1
ENSG00000167136.6_1	ENDOG	mRNA	0.979911311348013	106.29605	0.32252600000000003	2.0	116.0	20041	0.0	0.9233333333333332	4203	1172	3	5.657829	-37.54999	1
ENSG00000167139.8_1	TBC1D21	mRNA	0.004160449522147669	0.010008365	0.4633403333333333	4.0	80.0	41460	0.0	0.983	15587	1207	11	-4.776287	-6.7476215	1
ENSG00000167157.10_1	PRRX2	mRNA	0.9726064875328756	39.91194365	0.31045	2.0	116.0	1501	0.25	0.755	57033	1311	4	6.124242	-37.422935	1
ENSG00000167165.18_2	UGT1A6	mRNA	0.7331487545967608	3.5188878	0.5305293750000001	4.0	83.0	6242	0.0	0.5900000000000001	81061	2479	7	33.40267	7.620069	1
ENSG00000167173.18_2	C15orf39	mRNA	0.9500464855279828	24.458317	0.3845118571428573	2.0	92.0	999	0.05	0.31	13277	4517	4	5.3794446	-29.852375	1
ENSG00000167178.15_2	ISLR2	mRNA	0.8621500344804258	6.623127900713056	0.3775355833333333	3.0	99.0	7219	0.02	0.725	38229	4817	4	20.595161	-33.144093	1
ENSG00000167182.13_2	SP2	mRNA	0.9420656351288874	27.17797045	0.43141840000000004	1.0	86.0	6430	1.0	1.0	32807	3112	7	21.673082	-51.29163	1
ENSG00000167183.2_1	PRR15L	mRNA	0.9319665068277928	49.941125	0.477288	1.0	84.0	799	0.01	0.365	5911	1519	2	4.5994005	-7.4966803	2
ENSG00000167186.10_2	COQ7	mRNA	0.9576218182712026	35.400898	0.5077083636363637	3.0	20.0	13579	0.0	0.75	12496	2657	7	41.95288	21.255445	1
ENSG00000167191.11_2	GPRC5B	mRNA	0.9884724037718259	148.22278970000005	0.44469718181818185	2.0	26.0	0	0.02	1.0	28226	5213	4	15.161381	-14.216421	1
ENSG00000167193.7_1	CRK	mRNA	0.9794401601199224	94.4783464	0.52661225	1.0	112.0	628	0.57	0.9966666666666668	39765	3880	3	21.872831	-45.38884	1
ENSG00000167194.7_1	C16orf92	mRNA	0.0239400012014962	1.2466195	0.46335825	1.0	47.0	4432	0.0	0.415	4010	895	4	-23.072083	-3.0260086	2
ENSG00000167195.7_1	GOLGA6C	mRNA	0.19017782885056267	0.234839	0.448607	0.0	90.0	34019	0.01	0.7127777777777777	11600	2082	18	-7.090254	-18.164597	2
ENSG00000167196.13_2	FBXO22	mRNA	0.9813266236977968	78.192451	0.5445809999999999	2.0	56.0	7117	0.02	0.9783333333333334	38651	10725	7	53.310455	3.1728754	1
ENSG00000167202.11_2	TBC1D2B	mRNA	0.9527237752530232	23.10408875000001	0.4839817499999999	2.0	66.0	1048	0.01	1.0	82738	6086	13	47.508312	-8.174594	1
ENSG00000167207.11_2	NOD2	mRNA	0.7380143463296838	3.25250575	0.4089815	1.0	65.0	1175	0.06	0.9966666666666668	35938	4486	12	8.161694	-17.394865	1
ENSG00000167208.14_1	SNX20	mRNA	0.8759874863776854	8.29989505	0.4530444	4.0	65.0	1798	0.0	0.414	15053	3304	5	18.233587	1.0012453	1
ENSG00000167210.16_1	LOXHD1	mRNA	0.01917839647972752	0.02218452	0.4654307500000001	0.0	52.0	972	0.01	1.0	179773	6848	40	56.32468	-13.736476	1
ENSG00000167216.16_2	KATNAL2	mRNA	0.9544230103674828	32.162098	0.52524375	2.0	48.0	9118	0.0	1.0	127398	2833	16	47.692585	27.908674	1
ENSG00000167220.11_2	HDHD2	mRNA	0.9536946543916428	43.27539677503326	0.5328271538461539	1.0	40.0	390	0.0	0.8571428571428571	43117	3229	7	26.36342	38.50451	1
ENSG00000167232.13_2	ZNF91	mRNA	0.9090075816696142	14.556185	0.58854475	1.0	17.0	0	0.23	0.21	86568	5489	4	13.98315	19.064772	1
ENSG00000167244.18_2	IGF2	mRNA	0.9530772472006316	21.3605084	0.39829899999999996	5.0	119.0	1686	1.0	0.7525	10277	5585	5	33.211304	-55.657467	1
ENSG00000167257.10_2	RNF214	mRNA	0.9316462172126256	16.298839800000003	0.497756375	3.0	75.0	52068	1.0	1.0	53061	2846	15	31.365993	-49.709965	1
ENSG00000167258.13_1	CDK12	mRNA	0.9644056997853041	35.69973299999999	0.5155206000000001	1.0	115.0	3211	1.0	1.0	73107	8336	14	36.744843	-44.395016	1
ENSG00000167261.13_2	DPEP2	mRNA	0.5007974417092365	1.0582658	0.4032495555555555	3.0	64.0	1269	0.08	0.7979999999999999	13189	2248	12	20.353905	-26.409191	1
ENSG00000167264.17_2	DUS2	mRNA	0.9664579497733607	41.5752015	0.4971219375	2.0	64.0	0	0.05	0.9944444444444444	71587	2310	17	24.666777	-8.447381	1
ENSG00000167272.10_1	POP5	mRNA	0.9842345820363994	151.16790149999997	0.5043694444444444	1.0	87.0	698	0.0	0.84	2615	913	5	3.2408917	-13.775273	1
ENSG00000167280.16_2	ENGASE	mRNA	0.9817042400687236	213.26827000000003	0.3878962	2.0	148.0	34793	0.0	0.9059999999999999	11751	4626	14	9.510071	-43.507282	1
ENSG00000167281.18_2	RBFOX3	mRNA	0.9326141183670862	14.066093600000002	0.3998150833333333	1.0	150.0	359	0.99	1.0	425332	3072	15	61.10233	-38.17098	1
ENSG00000167283.7_2	ATP5L	mRNA	0.999232841832668	1483.4620865000006	0.569897375	3.0	89.0	20315	0.0	0.9633333333333334	29864	1582	5	23.665144	1.1959181	1
ENSG00000167286.9_1	CD3D	mRNA	0.9887938019358624	116.846655	0.488828	4.0	84.0	23976	0.0	0.53	3790	861	5	14.508604	-2.24953	1
ENSG00000167291.15_2	TBC1D16	mRNA	0.9923124079005872	1013.9116935	0.4027944444444445	4.0	116.0	99	0.36	0.915	103505	10936	12	51.440372	-3.9340806	1
ENSG00000167302.10_2	TEPSIN	mRNA	0.9664105370475472	248.8975165	0.3444036153846154	2.0	136.0	3697	0.0	0.8	10814	3642	13	3.708269	-42.871502	1
ENSG00000167306.19_2	MYO5B	mRNA	0.9637048248796968	26.9855419	0.5147324285714285	4.0	73.0	2427	0.0	0.995	372280	9505	40	63.955715	-7.444028	1
ENSG00000167311.13_2	ART5	mRNA	0.8453730626523657	7.410151700000001	0.4043426	4.0	59.0	25368	0.0	0.3933333333333333	3802	1504	5	24.095201	-16.005587	1
ENSG00000167315.17_2	ACAA2	mRNA	0.9831065169432311	96.156228	0.5409288571428571	3.0	84.0	12297	0.0	0.8	31793	3350	10	30.340708	6.269995	1
ENSG00000167323.10_2	STIM1	mRNA	0.9743893540239921	43.02236475	0.4679108571428571	3.0	45.0	1751	0.99	1.0	237507	4356	13	55.854794	-43.669655	1
ENSG00000167325.14_2	RRM1	mRNA	0.9914328929473588	179.7470837	0.5564767857142857	4.0	32.0	3005	0.09	1.0	44071	3166	20	51.13226	17.245726	1
ENSG00000167332.7_2	OR51E2	mRNA	0.4809658131334913	0.94646428	0.5174685000000001	2.0	34.0	204723	0.0	0.21666666666666667	17671	2781	3	13.042842	48.08539	2
ENSG00000167333.12_2	TRIM68	mRNA	0.9206714657019776	13.17784135	0.4676907142857142	2.0	34.0	108446	0.0	0.43166666666666653	9587	3352	7	12.320868	27.529959	1
ENSG00000167346.7_2	MMP26	mRNA	0.029704274968155975	0.03193564	0.5297333333333333	1.0	34.0	211807	0.0	0.085	284903	1189	7	-0.12641296	49.39618	2
ENSG00000167355.7_2	AC104389.28	lncRNA	0.9880915788687984	83.115665	0.5729155	1.0	28.0	12823	0.0	0.0	200637	1163	5	6.473012	42.42299	2
ENSG00000167359.8_2	OR51I1	mRNA	0.28993762445910753	1.485041	0.52381	0.0	32.0	42049	0.0	0.0	944	945	1	-28.704609	31.947716	2
ENSG00000167360.4_1	OR51Q1	mRNA	0.0007939952517284077	0.00159305	0.5155109999999999	0.0	33.0	42115	0.0	0.0	1095	1096	1	-39.9758	25.968815	2
ENSG00000167363.13_2	FN3K	mRNA	0.8098413974797629	12.03996205	0.4250208	1.0	92.0	18849	0.0	0.7749999999999999	15622	2515	6	-2.592166	-35.304497	1
ENSG00000167371.17_2	PRRT2	mRNA	0.9926294088369446	134.912645	0.3777646999999999	2.0	45.0	10452	0.8	1.0	3793	3002	5	23.80045	-57.307068	1
ENSG00000167377.17_2	ZNF23	mRNA	0.8639708824736089	12.93957355	0.5301872727272727	1.0	42.0	83923	0.0	0.31666666666666665	15162	5053	7	15.156147	22.770832	1
ENSG00000167378.8_2	IRGQ	mRNA	0.9627764824090576	39.02259650000001	0.4274798000000001	4.0	64.0	12794	0.06	0.445	11766	9685	3	49.954662	2.8733158	1
ENSG00000167380.16_1	ZNF226	mRNA	0.965444211490396	42.097777	0.5428924736842106	2.0	85.0	37353	0.0	0.19399999999999998	13280	5972	7	13.94691	7.9164042	1
ENSG00000167384.10_1	ZNF180	mRNA	0.8845447455397764	9.977907277677026	0.4892717272727272	2.0	99.0	91399	0.0	0.2675	25929	4335	8	13.02359	6.0816936	1
ENSG00000167393.17_2	PPP2R3B	mRNA	0.9822665282970232	65.55614150000001	0.35340599999999994	1.0	6.0	4586	0.0	1.0	52747	5802	13	11.113849	-14.451424	1
ENSG00000167393.17_2_PAR_Y	PPP2R3B	mRNA	0.9822665282970232	65.55614150000001	0.35340599999999994	0.0	0.0	2520016	0.0	1.0	52747	5802	13	21.3228	65.04105	2
ENSG00000167394.12_1	ZNF668	mRNA	0.9288890232004644	15.19976895	0.3617012	2.0	34.0	633	0.01	0.3366666666666667	13470	2865	4	-15.909603	-13.501314	1
ENSG00000167395.10_2	ZNF646	mRNA	0.8184380023913271	14.163998	0.3830115	1.0	34.0	2227	0.01	0.7	9774	8118	3	11.478848	-16.382063	1
ENSG00000167397.14_2	VKORC1	mRNA	0.997682994506677	542.75136925	0.425878125	4.0	34.0	17248	0.0	0.7233333333333333	4805	1077	4	25.160213	-18.88601	1
ENSG00000167414.4_1	GNG8	mRNA	0.8664063934810982	10.2819605	0.402778	0.0	96.0	4253	0.0	1.0	609	216	2	-3.6669369	-31.765905	1
ENSG00000167419.10_2	LPO	mRNA	0.2387977812404193	0.400167375	0.4457786363636363	4.0	96.0	3654	0.0	0.6025	49678	3371	13	-2.9727516	-5.5961113	1
ENSG00000167434.9_2	CA4	mRNA	0.96748285529258	112.76443765	0.4241125000000001	2.0	81.0	991	0.0	0.02	20957	1154	8	-12.86724	-13.653949	2
ENSG00000167447.12_2	SMG8	mRNA	0.9585215877415962	23.22787345	0.5443253333333334	1.0	107.0	9450	1.0	1.0	5839	3477	5	33.959866	-48.855427	1
ENSG00000167459.16_1	LINC00905	lncRNA	0.14108461358451668	0.199361325	0.44805357142857133	2.0	68.0	34766	1.0	0.9966666666666668	8462	1768	5	14.196728	-58.86814	1
ENSG00000167460.14_2	TPM4	mRNA	0.9988133751901316	1633.3527599	0.4825718125	4.0	74.0	842	0.16	1.0	34283	2672	9	-8.577364	-56.196644	1
ENSG00000167461.11_2	RAB8A	mRNA	0.9811427878035692	77.63892129999998	0.4719717142857143	2.0	79.0	6649	0.01	0.87625	22605	2827	8	23.32674	-4.3829303	1
ENSG00000167468.16_2	GPX4	mRNA	0.9982733239522026	1415.3992261	0.3660520769230769	6.0	127.0	1863	0.0	0.985	2861	1184	8	19.115324	-36.02592	1
ENSG00000167470.12_2	MIDN	mRNA	0.9771748592281676	82.67687600000002	0.33933466666666673	2.0	137.0	254	0.0	0.9975	10587	3790	8	4.02523	-42.928272	1
ENSG00000167476.10_1	JSRP1	mRNA	0.9196273854611284	14.8649572	0.4049893333333333	2.0	122.0	2676	0.0	0.2	16090	1138	7	-6.7238526	-44.187965	1
ENSG00000167483.17_1	FAM129C	mRNA	0.8934499101990035	11.481380349999998	0.3833549166666667	3.0	97.0	16165	0.0	0.3528571428571429	30538	5115	16	16.712597	-20.172964	1
ENSG00000167487.11_2	KLHL26	mRNA	0.8505879984575754	9.6215865	0.35216800000000004	2.0	108.0	4990	0.0	0.68	34749	4407	4	5.7455006	-35.817738	1
ENSG00000167491.17_2	GATAD2A	mRNA	0.9875750939840692	87.37574964999996	0.403146	4.0	79.0	677	0.06	0.9875	123098	5776	14	41.29478	-13.495284	1
ENSG00000167508.11_2	MVD	mRNA	0.9673047263480788	134.213456	0.3654735294117648	2.0	150.0	18330	0.01	0.8528571428571429	11175	2352	10	2.203758	-42.89533	1
ENSG00000167513.8_1	CDT1	mRNA	0.9581273318216641	70.40256000000002	0.3423706666666666	0.0	131.0	2911	0.01	0.79	6045	3240	10	1.3127645	-41.273	1
ENSG00000167515.10_1	TRAPPC2L	mRNA	0.9962038285966216	312.18182515	0.4360476	1.0	125.0	1343	0.0	0.8	5600	3102	6	-0.2364868	-40.021442	1
ENSG00000167522.14_2	ANKRD11	mRNA	0.9875949582110332	108.1143722	0.4139476111111111	1.0	106.0	0	0.03	1.0	222931	9301	14	52.403774	-5.141619	1
ENSG00000167523.13_1	SPATA33	mRNA	0.932707393892629	17.670904500000006	0.416069	2.0	86.0	35612	0.0	0.01	13465	3339	3	-11.967387	-14.593012	2
ENSG00000167524.14_2	SGK494	mRNA	0.91445161094738	90.265354	0.4665523333333333	1.0	70.0	8022	0.05	0.988	3683	2975	12	3.658726	-18.012175	1
ENSG00000167525.13_2	PROCA1	mRNA	0.8503232990042842	37.80455900000001	0.4214452	2.0	77.0	33932	0.0	0.75	8657	3168	5	7.9008985	-28.364573	1
ENSG00000167526.13_1	RPL13	mRNA	0.9999273280446695	17204.094903049998	0.3987050666666667	1.0	90.0	25931	0.0	0.955	6171	4498	7	-15.187099	-60.087803	1
ENSG00000167528.12_2	ZNF641	mRNA	0.9319449902076088	25.0198235	0.4876022000000001	1.0	62.0	37205	0.0	0.6950000000000001	13591	7819	7	9.266043	-11.372078	1
ENSG00000167531.6_1	LALBA	mRNA	0.034163090133171814	0.0427271	0.5330785	0.0	55.0	148503	0.0	0.4175	2378	1243	4	-28.96878	13.5204115	2
ENSG00000167535.7_1	CACNB3	mRNA	0.9612282787374388	56.72370514475902	0.4134835	1.0	62.0	3611	0.75	1.0	14048	4029	14	27.227385	-44.236435	1
ENSG00000167536.13_1	DHRS13	mRNA	0.9651176324453634	64.344848	0.4435141999999999	4.0	81.0	6330	0.01	0.6466666666666666	5290	2037	5	25.09347	-14.990617	1
ENSG00000167543.15_2	TP53I13	mRNA	0.9676139136713536	290.9428035	0.3437489166666667	3.0	74.0	1867	0.86	0.5	4522	2468	7	26.76342	-55.962543	1
ENSG00000167548.14_2	KMT2D	mRNA	0.9599922344712092	37.568147499999995	0.42387142857142857	0.0	57.0	571	1.0	1.0	36349	19419	54	44.471363	-34.504143	1
ENSG00000167549.18_2	CORO6	mRNA	0.9647842272133658	94.83006125	0.38209583333333336	2.0	73.0	16187	0.05	1.0	8137	4069	11	11.587737	-35.487347	1
ENSG00000167550.10_2	RHEBL1	mRNA	0.937929072468678	18.585664	0.464008	4.0	58.0	10769	0.02	0.988	5340	1261	8	27.63211	-17.895994	1
ENSG00000167552.13_1	TUBA1A	mRNA	0.9989043169654644	2657.3122468500005	0.4854967777777778	3.0	59.0	1224	0.07	1.0	4528	1915	5	-10.6839695	-55.200405	1
ENSG00000167553.14_2	TUBA1C	mRNA	0.999537108620386	2253.85940955	0.4846066666666667	3.0	59.0	773	0.1	1.0	47943	3001	5	-10.440218	-54.925404	1
ENSG00000167554.14_1	ZNF610	mRNA	0.8109621219344475	4.5884070035	0.5674335555555556	2.0	88.0	104824	0.05	0.05000000000000001	31466	2723	6	9.583355	6.8226023	2
ENSG00000167555.13_2	ZNF528	mRNA	0.9155899011240212	20.7332885	0.5459068333333333	1.0	86.0	79760	0.04	0.0675	20554	4809	8	11.835573	7.4260488	2
ENSG00000167562.11_2	ZNF701	mRNA	0.7160920129591891	3.637917700000001	0.530181	1.0	69.0	54561	0.0	0.006	18308	5538	6	16.68332	21.840828	2
ENSG00000167565.12_2	SERTAD3	mRNA	0.9282349780300684	36.7952545	0.449923	1.0	68.0	1095	0.98	0.995	3861	1734	3	20.118565	-52.27263	1
ENSG00000167566.16_1	NCKAP5L	mRNA	0.9798813927682876	77.67991649999998	0.3946762	2.0	76.0	788	0.75	0.8776923076923077	37279	4900	13	27.04778	-45.196228	1
ENSG00000167578.17_2	RAB4B	mRNA	0.9796695029235984	73.85280725000001	0.411002875	2.0	70.0	2173	0.02	1.0	18669	1982	8	13.700312	-29.673939	1
ENSG00000167580.7_1	AQP2	mRNA	0.03500284671257242	0.038015905	0.4204433333333333	1.0	74.0	4106	0.06	0.75	8135	4174	6	-7.5024266	-13.889546	2
ENSG00000167588.12_2	GPD1	mRNA	0.4909266690863461	1.8043685	0.4415875714285714	3.0	68.0	9039	0.0	0.9983333333333334	7500	3082	8	20.007004	-26.16099	1
ENSG00000167595.14_1	PROSER3	mRNA	0.947459139772302	38.443363725	0.4160135	3.0	81.0	7660	0.0	0.5233333333333333	11681	3606	12	21.076706	-28.472414	1
ENSG00000167600.13_1	CYP2S1	mRNA	0.9909928129346732	189.59291069999998	0.3853093333333333	2.0	89.0	1956	0.0	0.4216666666666667	14490	2782	9	5.765257	-31.890125	1
ENSG00000167601.11_1	AXL	mRNA	0.99340131074669	246.9289145	0.4082928	2.0	92.0	767	0.1	0.9463157894736842	42563	4737	20	44.635582	-20.515394	1
ENSG00000167604.13_2	NFKBID	mRNA	0.9289811771396224	22.933618	0.3736172	1.0	81.0	7090	0.0	0.9275	14062	1834	12	0.51971513	-32.545193	1
ENSG00000167608.11_1	TMC4	mRNA	0.9366777943204241	69.3662397	0.392949	3.0	66.0	30697	0.01	0.6887500000000001	13042	2412	17	32.12695	-24.126228	1
ENSG00000167612.12_1	ANKRD33	mRNA	0.19872234587087967	0.2633466	0.396470125	5.0	106.0	1701	0.0	0.5866666666666667	3694	3319	6	-3.4173079	-5.3436446	1
ENSG00000167613.15_2	LAIR1	mRNA	0.8960393088989779	17.39458795	0.4570057826086956	6.0	73.0	1892	0.0	0.016956521739130436	16932	4842	23	22.968073	-11.6210165	1
ENSG00000167614.13_2	TTYH1	mRNA	0.9558250351570852	23.26141829	0.3614687647058824	2.0	76.0	785	0.02	0.9975	21475	3678	15	37.85872	-26.212246	1
ENSG00000167615.16_2	LENG8	mRNA	0.9908228514037868	229.6693811	0.3789276666666667	3.0	79.0	12361	0.0	0.9499999999999998	13152	5788	17	31.683004	-28.185242	1
ENSG00000167617.2_1	CDC42EP5	mRNA	0.973363363268835	56.528031999999996	0.287616	3.0	82.0	1936	0.0	0.15666666666666665	8201	864	3	-14.825777	-17.729488	1
ENSG00000167618.9_2	LAIR2	mRNA	0.4064739511529664	0.7332116049999999	0.464391	2.0	84.0	20482	0.0	0.0	10221	699	5	-8.314103	3.244248	2
ENSG00000167619.11_1	TMEM145	mRNA	0.9475695402849568	49.636001500000006	0.417739	7.0	81.0	27387	0.02	1.0	11726	2011	15	31.214035	-12.404815	1
ENSG00000167625.10_2	ZNF526	mRNA	0.8665728292139093	8.685516999999999	0.40974099999999997	1.0	88.0	1564	0.0	0.31666666666666665	7930	4023	3	-7.6743784	-35.46663	1
ENSG00000167632.14_2	TRAPPC9	mRNA	0.9134357548948642	10.9328148	0.4466534375	3.0	86.0	5698	0.97	0.9523809523809524	726092	4474	23	61.01557	-34.04421	1
ENSG00000167633.17_1	KIR3DL1	mRNA	0.0	0.00034993800000000005	0.46899725	0.0	85.0	7235	0.0	0.0	50525	1871	9	-48.007442	-33.031143	2
ENSG00000167634.12_2	NLRP7	mRNA	0.3170865822612772	0.53100887	0.4773917777777778	1.0	79.0	5773	0.01	0.004	42728	3826	13	-16.133373	-3.284477	2
ENSG00000167635.11_1	ZNF146	mRNA	0.9827436471571424	111.171595	0.5736161999999999	3.0	63.0	906	0.02	0.35000000000000003	24169	3780	4	23.933584	14.675506	1
ENSG00000167637.16_1	ZNF283	mRNA	0.8575801809937946	9.1876785	0.5589069999999999	4.0	75.0	22573	0.0	0.23285714285714285	24725	5713	7	19.851349	15.226225	1
ENSG00000167641.10_1	PPP1R14A	mRNA	0.96756569364554	87.37551625	0.3428874000000001	5.0	58.0	15956	0.01	0.9566666666666668	5354	949	4	27.818428	-14.626625	1
ENSG00000167642.12_2	SPINT2	mRNA	0.9956464286972132	379.6145265	0.4215163636363636	5.0	59.0	6733	0.01	0.6533333333333333	43870	3807	7	27.567278	-13.104078	1
ENSG00000167644.11_2	C19orf33	mRNA	0.9427245783366944	354.4746795	0.3661725	2.0	59.0	1929	0.0	0.04	848	520	4	-15.048441	-15.209595	2
ENSG00000167645.16_2	YIF1B	mRNA	0.9925199104370458	162.42123274999997	0.3787880625	2.0	59.0	0	0.03	1.0	10845	1917	9	14.648455	-26.25655	1
ENSG00000167646.13_2	DNAAF3	mRNA	0.9570983096439224	36.63956536452701	0.3844782352941176	4.0	81.0	21878	0.01	0.9925	8061	2318	12	30.703856	-18.694988	1
ENSG00000167653.4_1	PSCA	mRNA	0.9081482540428024	11.47794	0.37902275	4.0	69.0	2793	0.0	0.0033333333333333327	11978	1020	3	11.524031	-3.865525	1
ENSG00000167654.17_1	ATCAY	mRNA	0.9416233194558372	17.197983899999997	0.4270108333333333	1.0	109.0	1499	0.0	0.8	47496	5070	14	6.416702	-42.795116	1
ENSG00000167656.4_1	LY6D	mRNA	0.845071500494879	6.23536885	0.37265625	1.0	73.0	1760	0.0	0.0033333333333333327	1712	1423	3	-18.770723	-16.241886	2
ENSG00000167657.12_2	DAPK3	mRNA	0.9932812129782479	226.33525125	0.367104625	2.0	109.0	644	0.03	0.75	12617	2257	9	5.5964375	-37.715466	1
ENSG00000167658.15_1	EEF2	mRNA	0.9987231840280468	2159.8624625	0.420074	5.0	109.0	8950	0.0	1.0	9413	3164	15	-9.005361	-56.752132	1
ENSG00000167664.8_1	TMIGD2	mRNA	0.8764791439805832	8.43726	0.36627975	2.0	108.0	66782	0.0	0.0	10199	1262	5	-7.4457126	-44.00763	2
ENSG00000167670.15_1	CHAF1A	mRNA	0.9764110857085301	56.4738618	0.4304914285714285	3.0	103.0	8408	0.0	0.7959999999999999	40730	3339	15	33.516205	-28.409233	1
ENSG00000167671.11_1	UBXN6	mRNA	0.9882279533076542	110.4023693	0.3621178	2.0	99.0	600	0.01	0.9833333333333334	12816	4598	11	10.467865	-36.922684	1
ENSG00000167674.14_2	CTB-50L17.10	mRNA	0.9866772674560502	102.0398415	0.3609015	4.0	96.0	15500	0.0	0.8541176470588235	29939	3100	17	35.34106	-18.829515	1
ENSG00000167676.4_2	PLIN4	mRNA	0.6065081219703998	2.704513	0.3771985	3.0	97.0	23170	0.0	0.02666666666666667	16273	6484	8	-11.015781	-15.882596	1
ENSG00000167680.15_1	SEMA6B	mRNA	0.9520705076971804	22.39779855	0.3507306666666667	2.0	96.0	3810	0.0	0.8994117647058824	17215	3986	17	8.886773	-39.925953	1
ENSG00000167685.14_2	ZNF444	mRNA	0.9704821920113904	56.4331584	0.3266473333333333	3.0	66.0	4996	0.0	0.4375000000000001	19705	5565	5	17.325165	-20.220596	1
ENSG00000167693.16_1	NXN	mRNA	0.9900987662714804	103.7077549	0.44543333333333335	2.0	83.0	694	0.27	1.0	180457	3036	8	38.00152	-6.9255695	1
ENSG00000167695.14_1	FAM57A	mRNA	0.9611394340875788	31.473692000000003	0.41268900000000003	3.0	76.0	9397	0.05	0.8733333333333334	10560	2412	5	25.11912	-27.00969	1
ENSG00000167699.13_2	GLOD4	mRNA	0.9899153982628012	166.55928415	0.5052243157894737	2.0	78.0	6663	0.0	1.0	24080	2737	13	24.03073	-6.2327123	1
ENSG00000167700.8_1	MFSD3	mRNA	0.8900031958471133	97.216386	0.33223575	1.0	41.0	77225	0.0	0.364	2139	1548	5	-9.010498	-25.21538	2
ENSG00000167701.13_1	GPT	mRNA	0.4551580568473854	4.7738085	0.3465664285714286	1.0	41.0	71124	0.0	0.7300000000000001	4201	1885	12	-0.38111967	-24.328112	1
ENSG00000167702.11_1	KIFC2	mRNA	0.9857799539505157	463.099958	0.32748266666666664	1.0	41.0	34194	0.0	0.866	8159	3646	17	2.5189607	-25.696375	1
ENSG00000167703.14_1	SLC43A2	mRNA	0.9437647859740216	21.2986941	0.4026295	2.0	111.0	888	0.0	0.94	59569	8136	15	45.465668	-15.412249	1
ENSG00000167705.11_2	RILP	mRNA	0.9115290395837412	13.38420258	0.351901	3.0	108.0	18326	0.0	0.52375	3927	1771	8	-4.943173	-44.624855	1
ENSG00000167711.13_1	SERPINF2	mRNA	0.6612932425834495	2.248788023341875	0.3840942	2.0	109.0	19477	0.0	0.8177777777777777	12429	2284	10	4.8067164	-37.92145	1
ENSG00000167716.18_2	WDR81	mRNA	0.9500755627702788	25.0790275	0.3640463571428572	2.0	109.0	912	1.0	1.0	22076	6733	11	26.623623	-48.26788	1
ENSG00000167720.12_2	SRR	mRNA	0.9534559043753484	28.5309083	0.531308125	1.0	93.0	7753	0.62	1.0	21556	2728	8	29.13383	-41.755188	1
ENSG00000167721.10_2	TSR1	mRNA	0.9807390213961196	102.0165385	0.4756402	1.0	92.0	728	0.01	1.0	15004	5188	15	28.281717	-5.16213	1
ENSG00000167723.14_2	TRPV3	mRNA	0.7734201654692858	3.73813475	0.4484473636363637	3.0	67.0	801	0.01	1.0	44615	5742	20	39.156624	-18.737684	1
ENSG00000167733.13_2	HSD11B1L	mRNA	0.9509781827716296	44.01706939923	0.33599443478260865	4.0	93.0	56363	0.05	0.4728571428571429	7757	1884	10	22.743841	-16.814457	1
ENSG00000167740.9_2	CYB5D2	mRNA	0.959697359415608	41.60735	0.43729	2.0	71.0	11429	0.0	0.7	43609	1910	4	9.256086	-29.877413	1
ENSG00000167741.10_1	GGT6	mRNA	0.14963606547298666	0.194509595	0.37046799999999996	1.0	73.0	25539	0.0	0.4775	3654	2534	4	-19.47024	-29.144236	2
ENSG00000167747.13_1	C19orf48	mRNA	0.9863050475809348	422.88530530366796	0.4010708571428571	3.0	117.0	10618	0.01	0.0033333333333333327	7225	1844	5	-6.6337924	-44.644173	1
ENSG00000167748.10_1	KLK1	mRNA	0.9306692555613256	17.1300518	0.4327765	4.0	124.0	5159	0.0	0.1825	4639	1854	6	-6.0413475	-45.04976	1
ENSG00000167749.11_1	KLK4	mRNA	0.7762112490426225	13.1101705	0.4084151249999999	3.0	124.0	51507	0.0	0.234	4386	1347	5	-5.9916644	-44.958065	1
ENSG00000167751.12_1	KLK2	mRNA	0.8289186095119735	6.4209026	0.4418174347826087	1.0	125.0	25210	0.0	0.07	15071	3019	5	-24.241243	-50.05427	2
ENSG00000167754.12_1	KLK5	mRNA	0.2938741983590495	0.42641478	0.4206018	3.0	118.0	9152	0.0	0.19333333333333333	9790	1563	7	-18.790203	-42.136017	2
ENSG00000167755.13_2	KLK6	mRNA	0.9076479449575648	10.744804549999998	0.428647375	6.0	118.0	5665	0.0	0.29	11042	1708	7	22.446304	-12.785186	1
ENSG00000167757.13_2	KLK11	mRNA	0.9098906001109814	17.6854721465	0.4210399090909091	5.0	118.0	61680	0.0	0.6920000000000001	5808	1542	6	18.865221	-36.825203	1
ENSG00000167759.12_1	KLK13	mRNA	0.7835646531502078	3.9563919	0.452914111111111	1.0	118.0	54166	0.0	0.6166666666666667	8904	1614	6	-2.0668972	-39.819008	1
ENSG00000167765.3	AC018755.1	mRNA	0.4913416288470697	1.3802315	0.484099	2.0	100.0	22389	0.0	0.0	2594	1698	2	-8.522484	2.6556952	2
ENSG00000167766.18_2	ZNF83	mRNA	0.9765871360478968	67.352155005	0.5473342631578947	2.0	69.0	3650	0.0	0.021666666666666667	96345	4442	7	9.596362	8.809424	1
ENSG00000167767.13_1	KRT80	mRNA	0.9699827947214014	118.502195	0.42729399999999995	4.0	118.0	830	0.07	0.7477777777777778	23004	3894	9	19.799547	-37.99904	1
ENSG00000167768.4_1	KRT1	mRNA	0.0229041294468581	0.02349244	0.48115	1.0	125.0	14798	0.0	0.73	5671	2451	9	-18.75361	-38.478283	2
ENSG00000167769.4_1	ACER1	mRNA	0.029621545749639044	0.033667015	0.43737	2.0	84.0	56864	0.0	0.735	27487	1445	6	-8.205705	-8.153097	2
ENSG00000167770.11_2	OTUB1	mRNA	0.9923739358523296	200.357742925	0.4144252500000001	1.0	62.0	6700	0.0	0.875	15806	2493	10	0.19542988	-27.736578	1
ENSG00000167771.5_1	RCOR2	mRNA	0.933712660090134	143.86548	0.3445586666666666	0.0	64.0	942	0.86	0.9866666666666668	5623	2604	12	21.420399	-53.787277	1
ENSG00000167772.11_2	ANGPTL4	mRNA	0.9685617930584384	63.09728165319317	0.3648724545454545	1.0	62.0	956	0.0	0.62375	10222	1879	8	-4.7853656	-28.38323	1
ENSG00000167774.2_2	CTD-2550O8.5	mRNA	0.32442887056530834	1.2558189999999998	0.377586	1.0	64.0	40587	0.0	0.58	13096	580	5	-17.187489	-25.434826	2
ENSG00000167775.10_2	CD320	mRNA	0.9900158367420352	281.91616594999994	0.35575650000000003	1.0	63.0	53610	0.0	0.052000000000000005	6228	1729	5	-18.025503	-16.4751	2
ENSG00000167778.8_1	SPRYD3	mRNA	0.95943755428469	29.6939905	0.424653	1.0	122.0	14752	0.0	1.0	15104	2932	12	0.7348891	-39.12341	1
ENSG00000167779.7_1	IGFBP6	mRNA	0.9931191209784976	444.03613499999994	0.36479425	2.0	122.0	22878	0.17	0.615	4909	1177	4	-2.3988898	-43.37329	1
ENSG00000167780.11_1	SOAT2	mRNA	0.3635724661634195	0.6373368500000001	0.4061806666666667	2.0	122.0	18271	0.0	0.7773333333333333	21020	2044	15	-14.205625	-39.38789	1
ENSG00000167785.8_1	ZNF558	mRNA	0.9853725414955712	96.985719	0.4755001428571429	2.0	50.0	46054	0.0	0.115	26158	7032	10	16.903828	17.367178	1
ENSG00000167791.12_2	CABP2	mRNA	0.007513666988227419	0.008177735	0.3538855	1.0	54.0	19813	0.0	0.6985714285714286	5563	960	7	-17.666628	-24.816751	2
ENSG00000167792.11_1	NDUFV1	mRNA	0.9876247903431592	617.0910990022672	0.4007578928571428	1.0	54.0	6811	0.01	1.0	5654	1748	10	1.1358688	-23.990313	1
ENSG00000167797.7_1	CDK2AP2	mRNA	0.9603375877192424	76.93385500000002	0.37324640000000003	6.0	54.0	4493	0.99	0.99	2137	1692	4	30.981836	-57.644695	1
ENSG00000167799.9_1	NUDT8	mRNA	0.92624243014879	36.400384	0.3278703333333333	1.0	54.0	9044	0.0	0.8400000000000001	1992	1465	4	-4.8906775	-27.683762	1
ENSG00000167800.9_1	TBX10	mRNA	0.054078092202658135	0.7710935000000001	0.394057	0.0	54.0	18683	0.0	0.5275	8257	1548	8	-22.033846	-26.399628	2
ENSG00000167807.15_2	CTD-2369P2.10	mRNA	0.6948680091903974	2.3820276	0.36774650000000003	2.0	89.0	15673	0.0	0.5414285714285714	10582	1956	11	6.4591613	-32.517506	1
ENSG00000167815.11_2	PRDX2	mRNA	0.9975436750677066	654.5529220000002	0.4224733333333333	4.0	76.0	9336	0.0	0.6716666666666667	5039	1717	6	25.973812	-15.667811	1
ENSG00000167822.1_1	OR8J3	mRNA	0.0	0.0	0.582278	0.0	5.0	132933	0.0	0.0	947	948	1	-19.062805	57.359978	2
ENSG00000167825.3_1	OR5I1	mRNA	0.0021445125123530358	0.0043075000000000006	0.594709	0.0	4.0	334251	0.0	0.0	944	945	1	-0.13885379	64.09831	2
ENSG00000167840.13_1	ZNF232	mRNA	0.918033967173852	37.62934355	0.483924125	1.0	61.0	11416	0.04	0.27	17467	2384	5	3.129982	-2.6488326	2
ENSG00000167842.15_1	MIS12	mRNA	0.8718771560201688	55.176515	0.5463936666666668	2.0	48.0	22133	0.0	0.5	4434	2691	4	14.414362	29.071177	1
ENSG00000167850.3_1	CD300C	mRNA	0.3837019334616266	0.66516881	0.413975	5.0	110.0	1635	0.0	0.0	5035	1517	4	-4.0978165	-1.4169524	2
ENSG00000167851.13_1	CD300A	mRNA	0.9127562448128064	14.5814533	0.4430148333333333	1.0	113.0	2548	0.0	0.012	18380	1858	8	-24.178247	-50.39284	2
ENSG00000167858.12_1	TEKT1	mRNA	0.015879251502907258	0.01643807005	0.4960764	2.0	58.0	36082	0.0	0.95	33768	3421	8	-5.781538	-11.484704	1
ENSG00000167861.15_1	HID1	mRNA	0.9823315573637166	106.37093245	0.38187678571428574	2.0	117.0	9094	0.0	0.9985714285714286	21990	3271	19	8.792759	-41.323975	1
ENSG00000167862.9_2	MRPL58	mRNA	0.9815338337233784	87.21512750000002	0.48303500000000005	1.0	117.0	511	0.0	0.8233333333333334	8587	890	6	-1.9022431	-40.04788	1
ENSG00000167863.11_1	ATP5H	mRNA	0.9977818183020886	566.2235415	0.5430408	1.0	118.0	4175	0.01	0.8300000000000001	8122	2191	6	4.9806676	-12.563914	1
ENSG00000167874.6_1	TMEM88	mRNA	0.4657054349051917	6.0522165	0.376891	1.0	76.0	10827	1.0	0.51	1034	875	2	14.027246	-54.91853	1
ENSG00000167880.7_2	EVPL	mRNA	0.941951236133876	28.1094064	0.3674386	2.0	113.0	2087	1.0	0.8863636363636364	20607	6614	22	27.238665	-48.00805	1
ENSG00000167881.10	SRP68	mRNA	0.9840699567860518	107.425331	0.5117149230769231	2.0	111.0	702	0.0	0.9975	33550	2649	16	26.275156	-2.7188294	1
ENSG00000167889.12_1	MGAT5B	mRNA	0.9886781561339956	214.909794	0.3653194444444445	3.0	154.0	825	0.02	0.8916666666666667	81921	4492	18	10.104306	-43.910805	1
ENSG00000167895.14_2	TMC8	mRNA	0.861077138641956	22.67219325	0.3692725555555556	2.0	179.0	809	0.01	0.9975	12182	4411	16	9.733674	-44.235542	1
ENSG00000167900.11_1	TK1	mRNA	0.9916988779263928	203.63887975	0.38623216666666665	1.0	178.0	11702	0.0	0.998	13158	1681	8	2.1330228	-44.017185	1
ENSG00000167904.14_2	TMEM68	mRNA	0.9714316340370948	35.572164600128424	0.6174402105263157	3.0	39.0	996	0.01	1.0	54710	4512	8	47.81615	23.192427	1
ENSG00000167910.3_1	CYP7A1	mRNA	0.02472028376423996	0.028155345	0.61661	1.0	49.0	57399	0.01	0.6566666666666666	10058	2950	6	-5.5791883	28.347057	2
ENSG00000167912.5_1	RP11-25K19.1	lncRNA	0.7305582767061183	6.806103	0.4835546666666666	2.0	52.0	2724	0.99	0.5	2128	1106	2	19.269148	-59.262783	1
ENSG00000167914.11_2	GSDMA	mRNA	0.04111787767854652	0.044027494	0.45031800000000005	2.0	125.0	1897	0.02	0.8550000000000001	23955	2164	12	-16.231155	-39.158485	1
ENSG00000167916.4_1	KRT24	mRNA	0.10348455210294323	1.056355	0.494949	1.0	141.0	42532	0.0	0.4549999999999999	5759	1881	8	-19.22135	-38.92658	2
ENSG00000167920.8_2	TMEM99	mRNA	0.9869516982537492	94.9639485	0.5650895	3.0	134.0	27736	0.0	0.006666666666666667	17145	2073	3	8.611978	-0.4107747	1
ENSG00000167925.15_2	GHDC	mRNA	0.9658171078427862	84.94054050000003	0.3779734166666667	2.0	71.0	53967	0.0	0.57	5660	2650	10	9.696233	-26.75122	1
ENSG00000167930.15_2	FAM234A	mRNA	0.9911291892416376	138.54158875000002	0.42668075	4.0	48.0	45196	0.0	0.415	34169	3213	14	30.511675	-22.912514	1
ENSG00000167941.2_1	SOST	mRNA	0.2011165484238148	0.32572455	0.457391	1.0	69.0	8684	0.07	0.51	5057	2300	2	-20.27083	-5.434278	2
ENSG00000167945.1_1	PRR25	mRNA	0.0	2.011575	0.303557	0.0	62.0	3391	0.0	0.0033333333333333327	8418	1209	3	-29.537735	-26.567001	2
ENSG00000167962.13_2	ZNF598	mRNA	0.9593927825590992	201.9317425	0.33519477777777784	2.0	67.0	665	0.01	0.8658333333333333	12169	4457	12	14.465334	-22.565664	1
ENSG00000167964.12_2	RAB26	mRNA	0.9728146241377263	72.0136545	0.38730825	2.0	69.0	6313	0.0	0.835	12267	1922	10	13.491074	-26.484556	1
ENSG00000167965.17_2	MLST8	mRNA	0.9854286973348242	150.13396120000004	0.3728816857142857	3.0	69.0	34231	0.0	0.8775	4219	2116	9	23.481562	-26.170185	1
ENSG00000167967.15_2	E4F1	mRNA	0.9778047624727628	192.02611965	0.3420024444444445	3.0	69.0	53549	0.75	0.975	12176	5931	14	27.574951	-45.757027	1
ENSG00000167968.12_2	DNASE1L2	mRNA	0.8841111860579127	23.924603	0.3400381666666667	1.0	70.0	65799	0.0	0.588	2895	2194	8	-7.115776	-29.756613	1
ENSG00000167969.12_1	ECI1	mRNA	0.9826651661713456	169.466594	0.3543701428571429	1.0	70.0	74422	0.0	0.8333333333333334	12360	1541	7	-3.9920359	-28.639765	1
ENSG00000167970.6	AC009065.1	mRNA	0.4941167653359145	6.251745025	0.391061	0.0	69.0	83720	0.0	0.6766666666666667	8605	537	3	-15.186293	-29.04053	2
ENSG00000167971.15_1	CASKIN1	mRNA	0.8544069585030191	15.563925	0.32681033333333337	3.0	69.0	15004	0.0	0.8390000000000001	19345	5759	20	39.87276	-20.273476	1
ENSG00000167972.13_2	ABCA3	mRNA	0.9615443968217016	36.1045421	0.4004721666666667	4.0	71.0	16674	0.0	0.8748484848484849	64865	6609	33	56.284916	-16.099752	1
ENSG00000167977.8_2	KCTD5	mRNA	0.9743549752632216	46.36453	0.4136916000000001	1.0	63.0	1655	0.12	1.0	26555	2482	6	-0.847537	-28.501568	1
ENSG00000167978.16_2	SRRM2	mRNA	0.9931864233870036	526.14363105	0.4431351612903225	1.0	65.0	23266	1.0	1.0	19083	9353	15	35.408	-45.479343	1
ENSG00000167981.5_1	ZNF597	mRNA	0.7399648355517934	6.195591500000001	0.602213	2.0	82.0	18542	0.0	0.0025	11120	5513	4	11.030192	8.655555	2
ENSG00000167984.17_2	NLRC3	mRNA	0.7320891059366489	3.2681276	0.3985536	2.0	77.0	1561	0.0	0.9975	38363	6602	22	48.144455	-19.880074	1
ENSG00000167985.6_2	SDHAF2	mRNA	0.9863438538064848	79.92418334999998	0.51839725	2.0	77.0	51060	0.0	0.6666666666666666	17456	2033	5	21.09896	1.8366904	1
ENSG00000167986.13_2	DDB1	mRNA	0.9925450248522348	174.00724694999997	0.4971217199999999	2.0	78.0	3420	0.0	1.0	42545	4506	29	48.504322	-17.025509	1
ENSG00000167987.10_2	VPS37C	mRNA	0.943982725631222	34.637370999999995	0.4037777500000001	2.0	84.0	649	0.0	0.8	31361	2865	5	8.6160345	-33.847008	1
ENSG00000167992.12_1	VWCE	mRNA	0.9270227860823296	18.053046	0.38453475	1.0	80.0	2030	0.0	0.9840000000000001	37134	3640	22	46.50556	-24.447857	1
ENSG00000167994.11_2	RAB3IL1	mRNA	0.9341401486977884	18.03253435	0.362708	3.0	102.0	1474	0.0	0.89	22968	2284	10	18.900757	-32.940514	1
ENSG00000167995.15_1	BEST1	mRNA	0.9892637165410092	202.58008	0.4408503749999999	3.0	99.0	3404	0.0	0.7777777777777778	15145	5772	11	30.281164	-29.417786	1
ENSG00000167996.15_2	FTH1	mRNA	0.999009724831256	6612.31816375	0.451864	2.0	98.0	3628	0.0	1.0	7913	1229	5	-13.696255	-58.7022	1
ENSG00000168000.14_2	BSCL2	mRNA	0.9924648223260608	138.65514585	0.43941988888888894	6.0	82.0	16446	0.05	1.0	19239	1984	12	31.21912	-12.590436	1
ENSG00000168002.11_2	POLR2G	mRNA	0.9960460522654008	352.624394	0.496698875	4.0	79.0	56602	0.01	0.8333333333333334	5166	1556	8	33.243694	7.2087936	1
ENSG00000168003.16_2	SLC3A2	mRNA	0.9984679375253348	1045.09088225	0.4453218260869565	5.0	77.0	544	0.12	0.57	32749	2222	12	29.884148	-14.03249	1
ENSG00000168004.9_2	HRASLS5	mRNA	0.7521359636838477	3.1669833	0.490626	3.0	69.0	4209	0.0	0.4475000000000001	29753	3032	6	16.91617	2.612269	1
ENSG00000168005.8_1	C11orf84	mRNA	0.9658563629468636	57.9856155	0.42633366666666667	3.0	62.0	18958	0.0	0.7166666666666667	14330	2024	6	22.776875	-21.050163	1
ENSG00000168010.10_2	ATG16L2	mRNA	0.9734523495565112	102.97635205	0.4036155238095239	1.0	71.0	11076	0.0	0.935	29268	4577	18	46.00727	-23.8289	1
ENSG00000168014.16_2	C2CD3	mRNA	0.953369105941038	25.542537950756607	0.51156845	7.0	61.0	7275	0.59	0.945	158305	7960	33	51.234726	-39.512493	1
ENSG00000168016.13_2	TRANK1	mRNA	0.9041652165654012	10.54812235	0.519943	2.0	33.0	1487	0.0	0.8343478260869566	118237	10481	23	58.955383	7.7529874	1
ENSG00000168026.17_2	TTC21A	mRNA	0.8600621146353001	8.1322238088305	0.464424947368421	4.0	42.0	11649	0.61	0.955	31196	4209	29	37.84061	-33.959217	1
ENSG00000168028.13_1	RPSA	mRNA	0.9987214430080468	2194.6778305000007	0.5160878888888889	1.0	41.0	1467	0.0	0.9985714285714286	5853	2058	7	-11.362009	-53.808636	1
ENSG00000168032.8_1	ENTPD3	mRNA	0.3422796005966899	0.521219777135	0.50683425	1.0	39.0	61771	0.0	0.8681818181818179	41463	2819	11	-1.7422109	31.604803	1
ENSG00000168036.16_2	CTNNB1	mRNA	0.9943167269432284	979.10865	0.5522998	4.0	47.0	26768	1.0	1.0	44443	3737	17	47.77705	-49.547016	1
ENSG00000168038.10_2	ULK4	mRNA	0.9164763737823391	12.37985155	0.5586136666666667	2.0	52.0	741	0.02	0.93	715824	4613	37	68.116684	-3.418556	1
ENSG00000168040.4_1	FADD	mRNA	0.9536342697785752	85.55845000000002	0.413905	1.0	72.0	30174	0.0	0.0	4227	1841	2	-16.324362	-10.015242	2
ENSG00000168056.15_2	LTBP3	mRNA	0.9923890137899292	234.6064364	0.35788061904761903	3.0	93.0	1670	0.7	1.0	19519	4443	28	39.283604	-33.726475	1
ENSG00000168060.15_2	NAALADL1	mRNA	0.8371788446575433	6.39685385	0.3927072272727273	1.0	93.0	90665	0.01	0.9076470588235294	13726	2699	18	2.2169552	-36.611668	1
ENSG00000168061.14_2	SAC3D1	mRNA	0.9554839717116466	51.06747950000001	0.3210173333333333	3.0	93.0	107970	0.0	0.6033333333333334	3923	1566	3	19.05442	-30.403723	1
ENSG00000168062.9_1	BATF2	mRNA	0.7162037576285399	2.6834001	0.4040094	2.0	95.0	104363	0.0	0.5966666666666667	9102	2569	3	6.9419227	-31.253004	1
ENSG00000168065.15_2	SLC22A11	mRNA	0.08482910389701698	0.100456775	0.404014125	2.0	91.0	1878	0.0	0.315	17249	3860	10	-10.049956	-9.452747	2
ENSG00000168066.20_2	SF1	mRNA	0.9790215107107192	218.80902235	0.4296039523809523	3.0	90.0	56064	1.0	1.0	14180	3470	14	29.249561	-52.209656	1
ENSG00000168067.11_2	MAP4K2	mRNA	0.9828238373614528	69.486182345	0.3861563846153847	2.0	92.0	55285	0.26	1.0	18327	7178	32	54.869896	-18.779118	1
ENSG00000168070.11_2	MAJIN	mRNA	0.4596702921201821	2.097452512	0.5112739999999999	3.0	96.0	53955	0.0	0.4136363636363635	33854	2046	12	0.109438784	-5.8509336	1
ENSG00000168071.21_2	CCDC88B	mRNA	0.8676228942296107	8.299225280000002	0.34837260000000003	2.0	72.0	2650	0.01	0.7225925925925926	17311	5235	27	47.592594	-20.053547	1
ENSG00000168077.13_1	SCARA3	mRNA	0.9911807392115792	142.91526399999995	0.4122155000000001	2.0	57.0	2328	0.0	0.8266666666666667	42908	3510	6	12.526387	-24.506004	1
ENSG00000168078.9_1	PBK	mRNA	0.9898460589294988	128.222614	0.582344	2.0	61.0	581	0.0	0.865	28475	2118	8	35.999474	28.53495	1
ENSG00000168079.16_2	SCARA5	mRNA	0.9916330817615286	201.5754145	0.404892	3.0	61.0	50640	0.0	0.85	122845	4026	9	37.123695	-10.529264	1
ENSG00000168081.8_1	PNOC	mRNA	0.9203420802774884	19.6396906	0.440583	1.0	66.0	558	0.04	0.9625	26223	1310	4	1.196946	-18.902576	1
ENSG00000168090.9_1	COPS6	mRNA	0.9924857613946116	323.0428305000001	0.45666179999999995	2.0	41.0	1409	0.0	1.0	3246	1432	10	16.963799	-11.293813	1
ENSG00000168092.13_1	PAFAH1B2	mRNA	0.9740134993712041	50.53013295	0.5369232500000001	2.0	69.0	780	0.01	1.0	32590	4198	7	29.191544	17.858862	1
ENSG00000168096.14_2	ANKS3	mRNA	0.9733254267272204	78.81142750049317	0.3937711666666666	1.0	54.0	16599	0.0	0.8725	37867	3098	18	43.80245	-25.576832	1
ENSG00000168101.14_2	NUDT16L1	mRNA	0.9768696216068316	87.6899286	0.3550824	2.0	54.0	11097	0.02	1.0	2165	2040	3	13.852658	-27.466417	1
ENSG00000168116.13_1	KIAA1586	mRNA	0.9421235793595408	20.840603	0.6197529999999999	3.0	41.0	93392	0.0	0.7125	8707	2933	4	39.16821	22.628056	1
ENSG00000168118.11_2	RAB4A	mRNA	0.972866656030704	46.70960150000001	0.5504762000000001	3.0	85.0	2716	0.0	0.8566666666666668	34829	2966	8	29.999693	6.302673	1
ENSG00000168124.2_2	OR1F1	mRNA	0.14410223042569598	0.4760375	0.488323	0.0	67.0	13157	0.0	0.0	941	942	1	-50.758602	-19.3289	2
ENSG00000168131.4_1	OR2B2	mRNA	0.2332824070609309	0.43186175	0.5874590000000001	0.0	61.0	16513	0.0	0.0	1211	1212	1	-56.926956	17.066551	2
ENSG00000168135.4_2	KCNJ4	mRNA	0.4576161570761366	1.0394682	0.344794	0.0	106.0	2533	0.0	0.515	28873	2065	2	-27.412924	-37.375793	2
ENSG00000168137.15_2	SETD5	mRNA	0.9854266142597352	139.56903275000002	0.5129434482758621	4.0	64.0	12414	1.0	1.0	80435	6827	23	40.052063	-40.766365	1
ENSG00000168140.4_1	VASN	mRNA	0.991844114645588	131.85515	0.33784699999999995	1.0	52.0	612	0.0	0.33	11680	2806	2	-8.506131	-26.228312	1
ENSG00000168143.8_1	FAM83B	mRNA	0.8673689824826056	10.527902	0.592359	3.0	20.0	2832	0.0	0.7979999999999999	95251	3167	5	43.934704	24.392157	1
ENSG00000168148.3_1	HIST3H3	mRNA	0.3737466824189011	5.20823	0.365904	1.0	81.0	20196	0.02	1.0	480	481	1	-14.846497	-25.77598	2
ENSG00000168152.12_2	THAP9	mRNA	0.8937094251356044	11.465736	0.5763876666666666	2.0	51.0	65864	0.01	0.98	19217	3808	6	37.238323	30.638779	1
ENSG00000168158.3_1	OR2C1	mRNA	0.025155346586685057	0.05531849999999999	0.49431	0.0	75.0	8755	0.0	0.0	1405	1406	1	-47.206905	-12.279233	2
ENSG00000168159.10_1	RNF187	mRNA	0.9716596132682348	71.689645	0.4022905	0.0	81.0	2306	0.0	0.48	8705	3017	4	-7.1539044	-28.29532	1
ENSG00000168172.8_2	HOOK3	mRNA	0.9263580739158936	22.2179664	0.6100768333333334	2.0	33.0	2343	0.94	1.0	133607	14398	22	47.23362	-40.475685	1
ENSG00000168175.14_1	MAPK1IP1L	mRNA	0.9908345076231304	153.764105	0.5141038	2.0	77.0	9069	1.0	0.6666666666666666	18561	6480	5	36.017456	-48.241497	1
ENSG00000168209.4_1	DDIT4	mRNA	0.9720022488279578	811.68256	0.3702403333333333	2.0	102.0	735	0.06	0.6533333333333333	2116	1748	3	5.5478845	-34.391087	1
ENSG00000168214.20_2	RBPJ	mRNA	0.987058682715871	82.20890960000001	0.5784685483870969	3.0	62.0	532	1.0	1.0	252150	5990	12	54.220726	-44.470406	1
ENSG00000168216.10_2	LMBRD1	mRNA	0.9719137667085284	36.3039959	0.6298276666666666	5.0	27.0	1170	0.0	0.99875	121309	2209	16	44.310097	11.478005	1
ENSG00000168228.14_2	ZCCHC4	mRNA	0.9102075072022072	15.32020765	0.5762488333333333	1.0	70.0	39011	0.08	0.97	57597	2785	13	25.865362	30.639717	1
ENSG00000168229.3_1	PTGDR	mRNA	0.10262125113111398	0.14555220000000002	0.47122749999999997	2.0	87.0	605	0.0	0.12333333333333335	9011	2942	3	-9.907496	3.0236356	2
ENSG00000168234.12_2	TTC39C	mRNA	0.958878092744088	31.976284000000003	0.5480113	4.0	38.0	7935	0.0	1.0	140254	4117	14	48.58884	16.06692	1
ENSG00000168237.17_1	GLYCTK	mRNA	0.956472881861095	50.035385	0.3816298888888888	2.0	61.0	9466	0.07	0.9933333333333332	6077	2083	6	13.934221	-27.688496	1
ENSG00000168243.10_1	GNG4	mRNA	0.9741753858356432	40.52957650000001	0.5131942	4.0	138.0	7175	0.0	0.3366666666666667	103067	5104	4	16.717104	-40.489628	1
ENSG00000168246.5_2	UBTD2	mRNA	0.9699514879455228	37.3993555	0.56286	2.0	104.0	1443	0.21	0.7266666666666667	74431	3301	3	25.705317	2.0987022	1
ENSG00000168255.14	POLR2J3	mRNA	0.9658649545855432	166.20102970000005	0.43194295	0.0	59.0	79482	0.21	0.6366666666666666	34729	2553	9	-4.4718056	-20.656979	1
ENSG00000168256.17_2	NKIRAS2	mRNA	0.9833605029374478	63.445390100000004	0.429864	2.0	67.0	0	0.02	0.6666666666666666	11062	4213	5	7.623429	-27.32782	1
ENSG00000168259.14_2	DNAJC7	mRNA	0.9896049415944754	119.5384025	0.5378878695652174	3.0	68.0	0	0.88	1.0	41220	2564	14	35.960697	-51.938217	1
ENSG00000168263.8_1	KCNV2	mRNA	0.5292611868587203	1.37774955	0.406679	6.0	36.0	53934	0.0	0.5	12535	2186	2	10.630451	-6.2459836	1
ENSG00000168264.10_1	IRF2BP2	mRNA	0.9599236198624987	67.38241500000001	0.4869126666666666	5.0	133.0	822	0.99	1.0	5256	4663	2	33.531918	-54.728325	1
ENSG00000168267.5_1	PTF1A	mRNA	0.0020943405752384407	0.00210315	0.385166	1.0	60.0	88125	0.0	0.855	1925	1537	2	-17.117355	-24.889734	2
ENSG00000168268.10_1	NT5DC2	mRNA	0.9935034887433084	484.1464181	0.4040117333333333	4.0	64.0	21553	0.3	1.0	10667	2047	14	28.022083	-34.315704	1
ENSG00000168269.8_1	FOXI1	mRNA	0.6108144499543773	2.2341525	0.426096	1.0	61.0	45315	0.26	0.5	3812	2011	2	5.598824	-23.611977	2
ENSG00000168273.7_1	SMIM4	mRNA	0.9781989894932251	52.124801500000004	0.4689054	5.0	64.0	20003	0.0	0.5	42632	1770	3	26.589113	-13.00048	1
ENSG00000168275.14_1	COA6	mRNA	0.9926129486906908	277.589981003982	0.5638115	4.0	132.0	25221	0.0	0.33	10593	1013	3	8.709982	-0.90574837	1
ENSG00000168280.12	KIF5C	mRNA	0.9781130333952228	50.2031108	0.5485808571428571	1.0	30.0	1156	0.02	0.9396153846153846	250454	6931	26	67.3978	11.815099	1
ENSG00000168282.5_1	MGAT2	mRNA	0.4929403664785204	69.84309999999999	0.524004	2.0	46.0	3465	0.02	1.0	2686	2687	1	-1.6687326	11.0465355	1
ENSG00000168283.13_2	BMI1	mRNA	0.9636099831250172	113.95485825	0.5963774000000001	5.0	66.0	5360	1.0	1.0	10273	3428	10	48.42607	-50.211246	1
ENSG00000168286.2_1	THAP11	mRNA	0.4940759309214711	83.4065	0.396878	0.0	72.0	8832	0.0	1.0	2113	2114	1	-17.031332	-27.269129	2
ENSG00000168288.12_1	MMADHC	mRNA	0.9966834618974802	379.036115	0.5914520000000001	2.0	34.0	3596	0.0	0.7785714285714286	18182	1726	9	37.907196	33.397198	1
ENSG00000168291.12_1	PDHB	mRNA	0.9885270757146034	99.91669685	0.5410814	1.0	69.0	6919	0.0	0.995	6227	4459	11	25.623236	32.69319	1
ENSG00000168297.15_1	PXK	mRNA	0.962102319574196	35.36339785	0.5440874285714286	2.0	66.0	2386	0.0	0.9970588235294118	93236	3035	19	32.87792	20.947828	1
ENSG00000168298.6_1	HIST1H1E	mRNA	0.4852456017138709	32.8882	0.399204	1.0	63.0	12813	0.88	0.99	753	754	1	15.644456	-58.364384	1
ENSG00000168300.13_2	PCMTD1	mRNA	0.9514795334763082	44.552426	0.632896875	4.0	19.0	1644	0.69	0.835	81611	4252	7	47.159035	-53.46812	1
ENSG00000168301.12_2	KCTD6	mRNA	0.8920969028858861	23.2472525	0.5695555	2.0	72.0	8569	0.01	0.68	10238	2425	4	22.198282	4.345741	1
ENSG00000168303.6_1	MPLKIP	mRNA	0.7925526417950206	10.551265	0.588028	1.0	47.0	36117	0.12	0.51	8636	7668	2	19.890575	20.450382	1
ENSG00000168306.12_1	ACOX2	mRNA	0.9436949316893636	17.2373783	0.4718761538461538	4.0	73.0	33843	0.0	0.8450000000000001	32183	2426	15	30.257578	-16.688643	1
ENSG00000168309.16_1	FAM107A	mRNA	0.21256679230807152	0.2735822800000001	0.4242534285714285	3.0	76.0	1072	0.0	0.7475	62149	3465	5	-5.139681	-7.851446	1
ENSG00000168310.10_2	IRF2	mRNA	0.979647106449935	52.49135365	0.5190166666666668	3.0	85.0	1145	1.0	1.0	86867	2303	9	35.374355	-52.593655	1
ENSG00000168314.17_2	MOBP	mRNA	0.14246024772361615	0.199026594	0.5071137692307692	2.0	41.0	3262	0.24	0.74	61775	5675	6	0.18571138	34.06823	1
ENSG00000168329.13_2	CX3CR1	mRNA	0.08016074805278556	0.095466	0.5138693333333333	1.0	37.0	5211	0.0	0.01	18240	3255	2	-20.98571	16.405853	2
ENSG00000168333.13_1	C8orf22	mRNA	0.9318262293591919	14.70467725	0.6128	1.0	45.0	97609	0.01	0.031999999999999994	21292	1499	5	7.284833	24.043703	2
ENSG00000168334.8_1	XIRP1	mRNA	0.056065888254328566	0.05940084915	0.411129	3.0	32.0	11433	0.0	0.3033333333333333	9386	6460	3	-10.713464	-6.6419115	2
ENSG00000168348.3_1	INSM2	mRNA	0.4979202227825642	239.81	0.4178560000000001	0.0	68.0	70490	0.0	0.22	3012	3013	1	-28.082985	-17.69246	2
ENSG00000168350.7_1	DEGS2	mRNA	0.9617938547217384	38.20901600000001	0.3464553333333333	2.0	101.0	6868	0.0	0.5	16206	4352	3	5.587359	-35.690594	1
ENSG00000168356.11_1	SCN11A	mRNA	0.3109738614942585	0.4736093	0.5644006666666667	0.0	44.0	60384	0.0	0.7828	104792	6500	26	3.9272661	33.241047	1
ENSG00000168367.9_1	LINC00917	lncRNA	0.11534996680612593	0.14469732	0.4413485714285715	2.0	131.0	0	0.0	0.0033333333333333327	13829	2678	7	-20.065193	-42.76291	2
ENSG00000168374.10_2	ARF4	mRNA	0.9933841366990844	292.29447244999994	0.5338417777777777	5.0	70.0	10584	0.0	1.0	26045	1660	6	36.446175	5.5446544	1
ENSG00000168385.17_2	SEPT2	mRNA	0.9956172886779188	520.9431481008158	0.5335985999999998	6.0	59.0	1265	0.01	1.0	38924	3701	17	41.698757	5.8880463	1
ENSG00000168386.18_2	FILIP1L	mRNA	0.9473839226074896	18.78049361	0.5579989000000001	3.0	65.0	853	1.0	1.0	281369	4219	6	55.664013	-43.833187	1
ENSG00000168389.17_2	MFSD2A	mRNA	0.9385595897658724	20.983154000000006	0.4491834	1.0	60.0	2698	0.01	0.99	14856	2432	14	3.454662	-19.777176	1
ENSG00000168393.12_2	DTYMK	mRNA	0.9739665300110744	179.72207575	0.4453808571428571	3.0	48.0	53283	0.0	0.74	11249	1232	5	23.482996	-20.680088	1
ENSG00000168394.10_1	TAP1	mRNA	0.953305210852381	36.1667595	0.4613596666666666	0.0	77.0	1357	0.0	0.7990909090909091	8769	2959	11	0.20635329	-29.307152	1
ENSG00000168395.15_2	ING5	mRNA	0.967945437110775	80.73435450000002	0.4487423076923077	1.0	48.0	12507	0.0	0.9133333333333334	34720	5196	8	8.69891	-15.413446	1
ENSG00000168397.16_2	ATG4B	mRNA	0.9868122654736864	196.5973414	0.43145484615384616	2.0	49.0	26301	0.0	0.9933333333333332	36641	3294	13	19.305445	-13.81063	1
ENSG00000168398.6_2	BDKRB2	mRNA	0.9834690440253596	67.650825005	0.4572923333333333	2.0	48.0	46832	0.0	0.225	39487	6845	4	16.797245	17.094704	1
ENSG00000168404.12_2	MLKL	mRNA	0.9448156698406808	40.251846	0.49641375	3.0	58.0	8659	0.01	0.525	29053	3882	11	17.07918	2.2457688	1
ENSG00000168411.13_2	RFWD3	mRNA	0.9699876902948494	48.02384078804001	0.4841528333333334	1.0	57.0	618	0.0	1.0	45487	4957	14	31.275661	-6.8028083	1
ENSG00000168412.6_2	MTNR1A	mRNA	0.33732706246408906	0.58834966	0.411947	0.0	42.0	14602	0.0	0.5	21912	1289	2	-27.669254	-2.5750425	2
ENSG00000168418.7_1	KCNG4	mRNA	0.5533090233615601	2.6039905	0.457621	0.0	80.0	6477	0.0	0.4166666666666667	21031	5179	3	6.632787	-8.201119	2
ENSG00000168421.12_2	RHOH	mRNA	0.9721128440544352	42.22403845	0.52065925	5.0	82.0	942	0.0	0.495	52942	4305	5	24.319733	10.153673	1
ENSG00000168427.8_1	KLHL30	mRNA	0.7548476639460892	6.4336385000000025	0.379764	3.0	112.0	3292	0.0	0.75	14225	3726	8	20.215357	-33.033882	1
ENSG00000168434.12_2	COG7	mRNA	0.9588557834694816	39.3307815	0.4712115000000001	1.0	61.0	731	0.01	0.888235294117647	64687	2926	17	29.791891	-7.8433886	1
ENSG00000168438.14_1	CDC40	mRNA	0.9701722229518944	47.349408000000004	0.6225475714285713	2.0	49.0	1328	0.65	1.0	73854	3933	16	32.256992	-41.509476	1
ENSG00000168439.16_1	STIP1	mRNA	0.9938019381324564	312.4624695	0.4843965000000001	3.0	63.0	824	0.0	1.0	19271	2743	14	34.007824	-0.1988994	1
ENSG00000168447.10_1	SCNN1B	mRNA	0.7286908265181561	2.83223035	0.4472780000000001	2.0	62.0	1531	0.02	0.9675	79029	2597	14	23.662052	-9.86066	1
ENSG00000168453.14_2	HR	mRNA	0.9347045747970332	83.29081000000002	0.3508508888888889	3.0	64.0	9085	1.0	1.0	17453	6336	19	38.469006	-36.462658	1
ENSG00000168454.11_2	TXNDC2	mRNA	0.6216432190644271	1.6501423549999998	0.4910261666666667	2.0	97.0	8088	0.0	0.0	3337	2830	4	6.9867606	3.1955755	2
ENSG00000168461.12_2	RAB31	mRNA	0.9893599660448734	115.11298500000001	0.5041670833333333	2.0	99.0	0	0.0	0.988	154386	4055	7	25.139284	-4.1578407	1
ENSG00000168476.11_2	REEP4	mRNA	0.9591280746464228	95.267085	0.3762007142857143	2.0	64.0	518	0.0	0.8333333333333334	3931	1710	8	12.741615	-26.701994	1
ENSG00000168477.17_2	TNXB	mRNA	0.9589216261932934	26.37307785	0.3672166666666667	3.0	68.0	820	0.0	0.624	68220	13132	44	58.94201	-16.072418	1
ENSG00000168481.8_1	LGI3	mRNA	0.9156641207997152	13.530773000000002	0.3809884000000001	4.0	64.0	13970	0.0	0.8557142857142858	10007	4420	8	31.815947	-17.912577	1
ENSG00000168484.12_2	SFTPC	mRNA	0.5616510146016602	1.4645612	0.4133411666666667	2.0	67.0	14205	0.0	0.99	4008	1046	6	-12.367544	-24.695612	1
ENSG00000168487.17_2	BMP1	mRNA	0.98043496334222	79.98726555	0.3907250555555556	2.0	68.0	659	0.8	0.9964705882352941	47590	4333	21	28.919783	-48.428246	1
ENSG00000168488.18_2	ATXN2L	mRNA	0.9867127234785612	175.90056950000005	0.4212659230769231	4.0	47.0	535	1.0	1.0	14202	4574	24	39.13196	-36.165558	1
ENSG00000168490.13_1	PHYHIP	mRNA	0.7585522418448098	4.21394175	0.39197540000000003	4.0	69.0	13699	0.16	0.78	12620	3200	6	25.74669	-16.607996	1
ENSG00000168491.9_1	CCDC110	mRNA	0.5984136132297739	1.57257715	0.6035204444444444	3.0	52.0	39266	0.6	0.7785714285714287	26577	2898	7	34.141647	-39.935925	1
ENSG00000168495.12_2	POLR3D	mRNA	0.9732899705970968	63.1918784	0.4528996	4.0	69.0	609	0.01	1.0	9365	5494	9	33.40077	-15.800331	1
ENSG00000168496.3_2	FEN1	mRNA	0.9804355358131324	132.7745785	0.450823	1.0	98.0	1780	1.0	0.5	4607	2296	2	15.867254	-53.784477	1
ENSG00000168497.4_1	SDPR	mRNA	0.9686069212541276	60.23413649999999	0.567978	3.0	70.0	1538	0.05	0.485	12953	3229	2	24.051949	14.50643	1
ENSG00000168502.17_2	MTCL1	mRNA	0.9749232200616742	70.1771171095	0.454818125	2.0	71.0	790	1.0	1.0	125366	6093	17	38.373512	-44.995083	1
ENSG00000168505.6_1	GBX2	mRNA	0.7498931134995281	4.0166015	0.3686303333333334	3.0	81.0	2564	0.97	0.99	3133	2123	3	27.01346	-54.494015	1
ENSG00000168509.19_2	HFE2	mRNA	0.5382264370629561	1.23352587	0.4918534285714286	2.0	51.0	1052	0.17	1.0	19216	2234	4	-0.8952483	-12.681958	1
ENSG00000168515.3_1	SCGB1D1	mRNA	0.0	0.000896795	0.549669	1.0	76.0	77537	0.0	0.0	3323	453	3	-21.45483	13.6922035	2
ENSG00000168517.10_2	HEXIM2	mRNA	0.9246808763365472	18.926133	0.376595375	5.0	79.0	7551	0.22	0.82	9340	1528	4	28.7143	-14.651433	1
ENSG00000168522.12_2	FNTA	mRNA	0.987275249672778	106.047242	0.5339140714285715	2.0	26.0	12100	0.01	0.98875	35389	7327	10	45.377388	36.00382	1
ENSG00000168528.11_1	SERINC2	mRNA	0.9815804842488908	86.7810072	0.3884711666666667	3.0	75.0	17962	0.0	0.8	25112	2807	11	24.011297	-26.166573	1
ENSG00000168530.15_1	MYL1	mRNA	0.12427993249061825	0.165389	0.5417365	2.0	21.0	135304	1.0	0.9783333333333334	25040	1065	7	5.100391	-66.41792	1
ENSG00000168538.15_1	TRAPPC11	mRNA	0.955738401883634	39.28040200000001	0.5793508999999999	2.0	78.0	21149	0.0	1.0	54327	4552	31	58.51251	13.831807	1
ENSG00000168539.3_2	CHRM1	mRNA	0.4984233570892765	1.0683761999999999	0.3948296666666665	1.0	78.0	972	0.9	0.99	13002	2964	3	14.6084175	-57.376724	1
ENSG00000168542.13_2	COL3A1	mRNA	0.9977810942169693	763.38196655	0.5484284285714286	1.0	52.0	84638	0.53	1.0	38426	5543	51	45.733154	-32.749832	1
ENSG00000168546.10_1	GFRA2	mRNA	0.9943031952133768	298.8115575	0.416396625	3.0	52.0	9112	0.52	0.99375	119514	4921	11	30.222221	-35.86806	1
ENSG00000168556.6_2	ING2	mRNA	0.941730888176298	19.425191	0.499015	1.0	78.0	1936	0.76	1.0	6102	1189	2	19.478048	-51.416756	1
ENSG00000168564.5_1	CDKN2AIP	mRNA	0.9115565479015456	23.73421	0.5476262000000001	6.0	78.0	9536	0.21	0.9966666666666668	3607	2721	3	36.657677	4.821751	1
ENSG00000168566.12_1	SNRNP48	mRNA	0.9397379290838116	28.0360795	0.61974	2.0	91.0	790	0.01	0.98625	21768	4173	9	27.414225	3.0702984	1
ENSG00000168569.7_2	TMEM223	mRNA	0.9647968595773668	38.4525275	0.40227125	1.0	79.0	27334	0.01	0.2475	20331	1288	4	-7.158849	-32.733967	2
ENSG00000168575.9_2	SLC20A2	mRNA	0.9787103175927234	68.15971694999999	0.5052000000000001	4.0	45.0	1014	0.15	1.0	123076	3657	11	41.236176	15.151366	1
ENSG00000168582.4_1	CRYGA	mRNA	0.01957893696145641	0.02421291	0.454844	1.0	43.0	50319	0.25	0.6766666666666667	2836	609	3	-24.124254	-4.257238	2
ENSG00000168589.14_1	DYNLRB2	mRNA	0.6360320815882962	2.10440875	0.5649045	2.0	57.0	563	0.0	0.5	9907	971	5	10.480381	10.803792	2
ENSG00000168591.15_2	TMUB2	mRNA	0.9486356101680796	61.98751350000001	0.4366512	2.0	76.0	9835	0.22	0.875	4744	2418	6	14.444764	-34.113735	1
ENSG00000168594.15_2	ADAM29	mRNA	0.09195315527829677	0.11705460000000001	0.5726838571428573	5.0	31.0	11545	0.0	0.10333333333333332	101485	3386	6	-0.79922694	20.279549	2
ENSG00000168610.14_2	STAT3	mRNA	0.9901867666838527	135.1140348	0.4980424285714286	3.0	78.0	896	0.31	0.9733333333333332	75244	5047	24	43.654076	-8.675231	1
ENSG00000168612.4_1	ZSWIM1	mRNA	0.8963034488481367	11.61740555	0.4743245	2.0	61.0	94178	0.0	0.5	4039	2769	3	14.524821	-7.0975275	1
ENSG00000168614.13	NBPF9	mRNA	0.9715481858989252	74.0580715	0.5374037142857143	0.0	53.0	48561	0.05	0.013076923076923078	18665	3680	16	14.4786005	22.925365	2
ENSG00000168615.11_1	ADAM9	mRNA	0.9956078812912168	326.2156196554486	0.6137048888888889	4.0	69.0	1875	0.01	0.9563636363636364	108118	3839	22	54.246925	15.197163	1
ENSG00000168619.15_2	ADAM18	mRNA	0.10141670375906743	0.116192425	0.6100678749999999	2.0	54.0	224964	0.08	0.6044444444444445	145485	2388	20	1.4760708	31.604528	2
ENSG00000168621.14_2	GDNF	mRNA	0.8889131948036977	8.022477335	0.4905073750000001	0.0	28.0	577	0.15	1.0	27003	3810	3	17.717144	39.124214	1
ENSG00000168631.12_2	DPCR1	mRNA	0.4269311664960645	0.7451555000000001	0.5286766666666667	1.0	80.0	1007	0.0	0.15666666666666668	19698	5587	6	-12.824618	7.9666767	2
ENSG00000168634.4_1	WFDC13	mRNA	0.1437514527194958	0.19718645	0.567055	3.0	60.0	63243	0.0	0.035	6801	1372	4	-5.6512213	13.182359	2
ENSG00000168646.12_2	AXIN2	mRNA	0.8846659051319548	10.96229275	0.43366400000000005	3.0	75.0	2503	1.0	0.9988888888888888	33084	4259	11	29.385277	-52.47416	1
ENSG00000168653.10_1	NDUFS5	mRNA	0.9993687347756204	1945.90193	0.5146525	1.0	47.0	16843	0.0	0.35000000000000003	8318	548	3	-10.617591	-52.02925	2
ENSG00000168658.14	VWA3B	mRNA	0.19419866909462985	0.24737895	0.5135687272727273	4.0	53.0	2794	0.0	1.0	226183	5324	29	53.649487	-12.16652	1
ENSG00000168661.14_1	ZNF30	mRNA	0.8626955383927165	6.8350503945000005	0.5445761666666666	4.0	76.0	28728	0.01	0.22	18267	2651	6	15.676436	4.889013	1
ENSG00000168671.9_2	UGT3A2	mRNA	0.9249969395212804	16.731703099999994	0.526655	1.0	57.0	35961	0.0	0.2433333333333333	31874	2355	7	2.9944592	2.7997568	2
ENSG00000168672.3_1	FAM84B	mRNA	0.8579078597913457	87.800205	0.5670895	5.0	110.0	4084	0.15	0.45	5951	5404	2	24.734222	9.670889	1
ENSG00000168675.18_2	LDLRAD4	mRNA	0.9591077210703304	25.2295211985	0.4668485789473684	6.0	87.0	0	0.0	0.92	433968	8633	6	65.61363	1.0472896	1
ENSG00000168676.10_2	KCTD19	mRNA	0.6959628055517149	2.794643	0.4702658181818181	4.0	69.0	8496	0.41	0.92375	37320	4913	16	29.298956	-36.34465	1
ENSG00000168679.17_2	SLC16A4	mRNA	0.9670530622029724	86.11863865000002	0.5890169999999999	2.0	97.0	5435	0.0	0.6525	28234	2632	9	25.78847	2.4712105	1
ENSG00000168685.14_1	IL7R	mRNA	0.9577468973514278	26.649419845	0.5686287	5.0	58.0	670	0.0	0.6466666666666666	22754	4626	8	41.72743	8.459099	1
ENSG00000168701.18_1	TMEM208	mRNA	0.9920671645062712	142.36075615	0.43942975	1.0	66.0	9875	0.78	0.9633333333333334	2165	1525	6	19.28316	-51.3174	1
ENSG00000168702.17_2	LRP1B	mRNA	0.5883906991926212	1.55268635	0.5684701999999999	4.0	53.0	1392	0.9	1.0	1900278	16535	91	66.35528	-30.519943	1
ENSG00000168703.5_1	WFDC12	mRNA	0.0	0.04481875	0.487742	1.0	75.0	8289	0.0	0.0	1040	775	3	-19.256262	4.862086	2
ENSG00000168710.17_1	AHCYL1	mRNA	0.9856541401349344	139.3848595	0.5235108333333334	6.0	101.0	1627	0.07	1.0	39049	4313	17	39.74918	3.5985336	1
ENSG00000168724.14_1	DNAJC21	mRNA	0.9644613184602832	33.027023	0.608262	2.0	51.0	1155	0.01	0.93375	29371	6208	13	43.50057	34.99188	1
ENSG00000168734.13_1	PKIG	mRNA	0.9906376058154344	108.46929965	0.44560575	2.0	73.0	3117	0.03	0.6666666666666666	92331	1489	6	11.982289	-8.3535385	1
ENSG00000168743.12_1	NPNT	mRNA	0.9649090026353244	41.42667045	0.5318210000000001	4.0	35.0	7557	1.0	1.0	76237	4598	14	48.4931	-51.996147	1
ENSG00000168746.8_2	LINC01620	lncRNA	0.01499524203287911	0.018101875	0.4930898000000001	0.0	73.0	1886	0.0	0.0	16548	700	4	-49.371178	-19.799704	2
ENSG00000168748.13_1	CA7	mRNA	0.419198959204535	0.7217600000000001	0.398955	1.0	61.0	28162	0.0	0.9971428571428572	9770	1713	7	-14.629216	-23.896332	1
ENSG00000168754.14_1	FAM178B	mRNA	0.9830063752747484	65.015928	0.39169516666666665	3.0	53.0	695	0.0	0.645	110707	2710	17	31.138681	-23.741337	1
ENSG00000168757.8	TSPY2	mRNA	0.004657993142267336	0.004701795	0.47468375	0.0	0.0	1027365	0.79	0.9433333333333334	2790	1895	6	12.00836	62.005592	2
ENSG00000168758.10_2	SEMA4C	mRNA	0.94187532060222	216.47342000000003	0.3988843333333333	4.0	51.0	3696	0.02	0.8461538461538459	10255	3776	15	33.154346	-19.00984	1
ENSG00000168763.15_1	CNNM3	mRNA	0.9423432977876436	26.38421850000001	0.4031666	1.0	51.0	9271	0.0	1.0	17666	3447	8	6.452006	-19.08595	1
ENSG00000168765.15_1	GSTM4	mRNA	0.969417061036385	63.16093997500001	0.4555878333333332	3.0	90.0	23166	0.0	0.92375	18446	3990	8	28.967064	-29.091074	1
ENSG00000168769.13_2	TET2	mRNA	0.897080511228749	13.865098	0.5696319999999999	2.0	31.0	2225	0.32	0.97	133523	10166	11	57.44893	4.7637053	1
ENSG00000168772.10_1	CXXC4	mRNA	0.8746691865703565	19.17295	0.627436	2.0	27.0	58984	1.0	0.7566666666666667	26582	5565	3	41.890762	-54.7577	1
ENSG00000168778.11_1	TCTN2	mRNA	0.9304152127080608	16.1825185	0.5049560000000001	3.0	110.0	19327	0.0	0.3827777777777777	37290	2918	18	17.597553	6.4056067	1
ENSG00000168779.19_2	SHOX2	mRNA	0.9318044261458458	41.7211	0.47389799999999993	3.0	31.0	111601	1.0	0.9940000000000001	10039	4184	6	26.53161	-60.184486	1
ENSG00000168781.21_2	PPIP5K1	mRNA	0.9718517767554936	50.69110175002588	0.4797518260869566	0.0	33.0	49719	0.04	1.0	56791	5718	31	51.25098	-14.373891	1
ENSG00000168785.7_1	TSPAN5	mRNA	0.9807080372963928	52.56857125000001	0.5463910999999999	2.0	21.0	536	0.83	1.0	188262	4062	8	56.317684	-45.854935	1
ENSG00000168792.4_1	ABHD15	mRNA	0.8933583074477717	15.79287	0.433742	2.0	74.0	2953	0.0	0.435	6590	3592	2	6.947522	-27.371853	1
ENSG00000168795.4_1	ZBTB5	mRNA	0.9452606837589425	28.537746	0.526475	2.0	61.0	50575	0.06	0.95	27285	4627	2	26.08961	19.173838	1
ENSG00000168802.12_2	CHTF8	mRNA	0.9889399889384826	135.24666071299998	0.4382400909090909	1.0	60.0	33060	0.99	1.0	14560	2903	5	20.647076	-52.713768	1
ENSG00000168803.14_1	ADAL	mRNA	0.9483081212335052	23.72458850000001	0.58125625	1.0	38.0	111458	0.0	0.904	23224	3767	12	27.658075	43.974327	1
ENSG00000168806.7_1	LCMT2	mRNA	0.835138356300694	19.501548278635003	0.5135975	2.0	38.0	111367	0.0	0.45	6956	6957	2	22.289139	17.63392	1
ENSG00000168807.16_2	SNTB2	mRNA	0.9623482270695792	28.71845275	0.45749300000000004	1.0	60.0	3967	0.99	1.0	121923	9789	7	45.719658	-41.943222	1
ENSG00000168811.6_1	IL12A	mRNA	0.8991027710554196	18.4658905	0.5097513333333333	1.0	39.0	38678	0.0	0.4614285714285714	7262	1909	7	14.3763895	33.279285	2
ENSG00000168813.16_1	ZNF507	mRNA	0.9257340457858014	18.99413305	0.5928674	2.0	41.0	6294	0.0	0.98	42073	7638	8	43.53712	35.704437	1
ENSG00000168818.9_2	STX18	mRNA	0.9680289407521766	36.6475796	0.5164964000000001	2.0	33.0	695	0.0	0.8509090909090908	126268	3497	11	32.595634	33.350674	1
ENSG00000168824.14_1	NSG1	mRNA	0.9799353640356784	74.62858900032447	0.473879909090909	4.0	39.0	5370	0.02	0.75	70918	4172	9	41.48494	12.491772	1
ENSG00000168826.15_2	ZBTB49	mRNA	0.8022505502036335	6.7552115000000015	0.513544	1.0	42.0	19445	0.02	0.73	31535	2889	8	20.658525	37.60198	1
ENSG00000168827.14_1	GFM1	mRNA	0.9827760607329636	67.616483995	0.5895171818181818	1.0	23.0	28631	0.06	0.8888888888888888	48297	3721	19	30.900148	44.13158	1
ENSG00000168828.5_1	OR13J1	mRNA	0.008784006734441685	0.027794	0.418223	0.0	49.0	37260	0.0	0.0	1338	1339	1	-37.93026	-17.901814	2
ENSG00000168830.7_2	HTR1E	mRNA	0.4093710639011291	0.81545555	0.480019	1.0	34.0	80411	0.0	0.5	79377	2052	2	3.2511952	39.714703	2
ENSG00000168843.13_1	FSTL5	mRNA	0.9595480231271776	25.64346205	0.6059386	2.0	13.0	4640	0.06	0.9946666666666668	780138	4831	16	64.904526	-26.740154	1
ENSG00000168872.16_2	DDX19A	mRNA	0.9833838329801221	59.336626295	0.4842008666666667	2.0	55.0	23920	0.03	0.9090909090909092	26554	5007	12	17.484589	-15.135323	1
ENSG00000168874.12_1	ATOH8	mRNA	0.9273105565697322	19.286654102135007	0.4122360000000001	6.0	89.0	944	0.98	0.6666666666666666	36722	3099	4	32.949898	-56.18921	1
ENSG00000168875.2_2	SOX14	mRNA	0.1602083602335047	0.47148999999999996	0.43455	1.0	26.0	38983	0.04	1.0	2054	2055	1	-20.159605	-20.748894	2
ENSG00000168876.8_2	ANKRD49	mRNA	0.9860737495088464	72.47919934999999	0.6055008181818181	1.0	31.0	84674	0.03	0.64	5954	3002	4	25.073872	42.51992	1
ENSG00000168878.16_1	SFTPB	mRNA	0.06026729059957686	0.08672819999999999	0.4164020000000001	2.0	88.0	3013	0.0	0.7125	11423	3666	12	-9.551014	-9.696614	1
ENSG00000168883.19_2	USP39	mRNA	0.9883394263664173	192.85005900000004	0.49985215	2.0	89.0	11963	0.01	1.0	46424	2177	14	25.50934	-3.9863822	1
ENSG00000168884.14_1	TNIP2	mRNA	0.9725442528638932	74.5365197	0.3960110000000001	4.0	79.0	4384	0.0	0.6150000000000001	14716	2006	6	24.628668	-15.367548	1
ENSG00000168887.10_1	C2orf68	mRNA	0.9235595369247508	43.933898	0.4618037999999999	1.0	89.0	20849	0.0	0.74	5375	2837	4	2.3887239	-15.1696415	1
ENSG00000168890.13_1	TMEM150A	mRNA	0.941643856946814	49.396986	0.4082684166666665	3.0	89.0	9098	0.1	0.998	4150	2323	8	25.636818	-28.549547	1
ENSG00000168894.9_1	RNF181	mRNA	0.997122121055148	463.25869950000003	0.4523991666666666	2.0	89.0	4832	0.0	0.992	1856	844	5	14.251997	-32.075603	1
ENSG00000168899.4_1	VAMP5	mRNA	0.9942187173433332	196.31442695	0.41346049999999995	1.0	89.0	704	0.0	0.46	9004	689	3	-6.5599337	-33.793713	1
ENSG00000168903.8_1	BTNL3	mRNA	0.06290355019629834	0.079273905	0.514754	5.0	52.0	19561	0.0	0.00875	17882	2440	8	-0.14797802	19.70835	2
ENSG00000168904.14_2	LRRC28	mRNA	0.9651262085106072	41.17266599	0.5342002727272727	2.0	78.0	1961	0.05	0.9420000000000001	139367	5971	10	43.60368	-2.7765355	1
ENSG00000168906.12_1	MAT2A	mRNA	0.955077730980652	1237.79895	0.5519965	1.0	89.0	1049	0.06	0.9671428571428572	6115	2819	9	23.405064	0.47181696	1
ENSG00000168907.13_1	PLA2G4F	mRNA	0.8021625502085588	5.5351585	0.4049288571428572	1.0	47.0	14568	0.0	0.725	17602	5587	20	42.919155	-24.424809	1
ENSG00000168913.6_1	ENHO	mRNA	0.9455073061875432	42.081154999999995	0.339187	4.0	39.0	52624	0.08	0.99	2001	1082	2	25.537521	-19.790897	1
ENSG00000168916.15_2	ZNF608	mRNA	0.9303104942600516	15.164557	0.5260409	3.0	29.0	512	1.0	1.0	108508	5958	9	45.42035	-49.830364	1
ENSG00000168917.8_1	SLC35G2	mRNA	0.953288561061077	43.9012515	0.5176890000000001	3.0	25.0	3264	0.0	0.5	36873	2837	2	40.921066	23.355177	1
ENSG00000168918.13_2	INPP5D	mRNA	0.9708245768830459	39.68468715	0.4456238571428571	3.0	57.0	1157	0.01	1.0	191872	5186	26	45.877453	-12.009608	1
ENSG00000168924.14_1	LETM1	mRNA	0.9831059796482776	125.243125	0.4043517142857143	3.0	78.0	906	0.01	0.75	44768	5462	14	30.91608	-28.499825	1
ENSG00000168925.10_1	CTRB1	mRNA	0.13063005890772456	0.2520556	0.3507165	1.0	56.0	22481	0.0	0.3257142857142857	5924	858	7	-21.08905	-27.660807	2
ENSG00000168928.12_2	CTRB2	mRNA	0.18413252974091174	0.57102115	0.369341	2.0	56.0	37905	0.0	0.6625	3089	2248	7	-9.229499	-8.752366	2
ENSG00000168930.13_1	TRIM49	mRNA	0.022830049987611702	0.0244309725	0.57043	0.0	15.0	311024	0.0	0.0016666666666666668	10920	2163	8	-3.3489738	62.03552	2
ENSG00000168936.10_1	TMEM129	mRNA	0.8973774183965901	168.79377	0.3658585	2.0	72.0	6744	0.0	0.6666666666666666	5406	2810	5	10.220976	-27.080091	1
ENSG00000168938.5_1	PPIC	mRNA	0.9816188111143512	75.1635225	0.56245	1.0	27.0	49832	0.0	0.602	13491	1380	5	16.600357	34.491333	2
ENSG00000168939.11_1	SPRY3	mRNA	0.69337892381812	2.63598305	0.585431	0.0	9.0	159597	1.0	0.565	14647	9019	2	40.413204	-56.337105	1
ENSG00000168939.11_1_PAR_Y	SPRY3	mRNA	0.69337892381812	2.63598305	0.585431	0.0	5.0	74457	1.0	0.555	14647	9019	2	40.3929	-56.311268	1
ENSG00000168944.15_2	CEP120	mRNA	0.9416560466772104	26.0324105	0.5604475555555556	5.0	18.0	6525	0.0	0.9457894736842104	78706	4900	23	51.244648	16.45934	1
ENSG00000168952.15_1	STXBP6	mRNA	0.9452444684085264	19.0577428	0.5560594285714285	2.0	38.0	2986	0.01	0.8116666666666665	240635	4132	8	68.542305	9.368507	1
ENSG00000168955.3_2	TM4SF20	mRNA	0.9725591957247156	79.173858825	0.6068709999999999	1.0	66.0	1617	0.0	0.4475	17150	2296	4	19.849577	28.96571	2
ENSG00000168958.19_2	MFF	mRNA	0.9807971161145508	430.4039144999999	0.5373151111111111	4.0	67.0	12215	0.0	1.0	32665	3524	11	37.561096	8.872329	1
ENSG00000168959.14_2	GRM5	mRNA	0.10742410240323202	0.12742132	0.520877	2.0	29.0	102582	1.0	1.0	559072	7927	9	61.666626	-35.399704	1
ENSG00000168961.16_2	LGALS9	mRNA	0.9826958625811544	92.042525340435	0.431119875	3.0	69.0	10633	0.0	0.17600000000000002	19762	3114	11	12.037822	-2.07665	1
ENSG00000168970.22_2	JMJD7-PLA2G4B	mRNA	0.9483621966035826	22.0932545	0.392705	1.0	50.0	28632	0.0	0.868	20060	7227	25	50.09112	-19.89199	1
ENSG00000168993.14_2	CPLX1	mRNA	0.8608354164186129	13.07156115	0.3253375	3.0	51.0	1421	0.0	0.99	41241	2181	5	21.3355	-24.111288	1
ENSG00000168994.13_1	PXDC1	mRNA	0.9697039464477992	89.72856999999998	0.43289725	3.0	97.0	1644	0.0	0.8	29406	2190	5	21.785078	-31.602297	1
ENSG00000168995.13_2	SIGLEC7	mRNA	0.030588658420588	0.031560381245000005	0.4458676666666666	1.0	119.0	5204	0.0	0.006666666666666667	11225	1754	7	-23.375692	-42.09813	2
ENSG00000169006.6_2	NTSR2	mRNA	0.0684124985146558	0.17880265	0.374124	3.0	70.0	27417	0.01	0.7175	11986	1569	4	-6.610195	-8.021629	2
ENSG00000169016.16_1	E2F6	mRNA	0.957043292850255	40.57833631804	0.5331314166666666	1.0	67.0	14955	0.0	0.792	21802	3450	9	24.94604	32.216633	1
ENSG00000169018.5_1	FEM1B	mRNA	0.9434080569114222	28.8505445	0.5703484999999999	2.0	60.0	1401	1.0	1.0	18062	7122	2	37.24838	-48.24484	1
ENSG00000169019.10_1	COMMD8	mRNA	0.9819627921966828	59.94133405	0.6311245	1.0	24.0	703	0.0	0.62	12923	1469	5	25.918629	42.174038	2
ENSG00000169020.9_1	ATP5I	mRNA	0.9991510855786976	2276.6844075	0.453079	4.0	45.0	15613	0.0	0.4875	1902	496	4	-9.6902275	-55.113934	1
ENSG00000169021.5_1	UQCRFS1	mRNA	0.9849548386311632	112.6754925	0.5490649999999999	0.0	35.0	978	0.0	0.0	8220	3475	2	9.929049	25.390202	2
ENSG00000169026.12_2	MFSD7	mRNA	0.4694019164120679	2.0788596	0.3497856666666667	3.0	45.0	510	0.0	0.6275	7612	2123	10	-2.6821308	-9.643308	1
ENSG00000169031.18_1	COL4A3	mRNA	0.9058183563799778	11.45480185	0.4990861666666666	3.0	72.0	11016	0.0	0.9925	150227	8097	52	62.604378	-13.921444	1
ENSG00000169032.9_1	MAP2K1	mRNA	0.9897011868657976	110.61202	0.4829270000000001	2.0	74.0	16697	0.0	0.8557142857142858	105495	3410	11	24.896051	-4.8932853	1
ENSG00000169035.11_1	KLK7	mRNA	0.3849149179085531	0.63740627	0.4566196666666666	2.0	118.0	21284	0.0	0.2	7617	1975	6	-19.691101	-42.221313	2
ENSG00000169045.13	HNRNPH1	mRNA	0.9875715179062164	1088.11698695	0.52087816	4.0	53.0	4590	1.0	1.0	13841	5564	14	47.75379	-49.408554	1
ENSG00000169047.5_1	IRS1	mRNA	0.9623600468308472	37.82647	0.49366099999999996	4.0	83.0	667	0.95	0.53	68442	9705	2	47.36097	-44.444942	1
ENSG00000169057.20_2	MECP2	mRNA	0.9732652207826048	46.27781655	0.4765204000000001	2.0	58.0	113	1.0	1.0	104754	10505	5	45.982647	-42.247345	1
ENSG00000169059.12_1	VCX3A	mRNA	0.8742771775133673	6.9868399000000005	0.4158223333333333	0.0	6.0	235036	0.01	0.018000000000000002	1500	995	5	15.715108	52.903713	2
ENSG00000169062.14_1	UPF3A	mRNA	0.9656645750426026	79.40912800000002	0.5238083333333333	3.0	65.0	740	0.01	0.9933333333333332	24233	2423	10	33.12209	-0.12970711	1
ENSG00000169064.12_1	ZBBX	mRNA	0.3601703945053114	0.5755273299999999	0.6125122307692308	1.0	19.0	75081	0.0	0.71375	140014	3250	21	5.2819076	33.78068	1
ENSG00000169067.3_2	ACTBL2	mRNA	0.4140429451885718	4.868530000000002	0.598067	2.0	48.0	5603	0.09	0.04	2793	2794	1	0.25309724	15.268507	2
ENSG00000169071.14_2	ROR2	mRNA	0.8793033631021216	7.5328924	0.4630395000000001	5.0	73.0	1597	0.0	0.8444444444444444	385789	4360	13	66.55268	2.7658296	1
ENSG00000169083.15_2	AR	mRNA	0.867889347908946	7.0971682000000005	0.4806131111111112	4.0	9.0	91828	0.07	0.88	186586	10676	9	55.683014	4.840131	1
ENSG00000169084.13_2	DHRSX	mRNA	0.9425207929580892	17.41858705	0.4374184285714286	2.0	34.0	18493	0.01	0.7979999999999999	281462	2571	7	38.656723	-8.060734	1
ENSG00000169084.13_2_PAR_Y	DHRSX	mRNA	0.9425207929580892	17.418587050000006	0.4374184285714286	0.0	4.0	446860	0.01	0.8	281462	2571	7	22.722654	51.06101	1
ENSG00000169085.11_2	C8orf46	mRNA	0.8446901277397043	6.968372122672749	0.5061652	5.0	54.0	13040	0.94	0.8780000000000001	55626	3513	7	34.98671	-55.824783	1
ENSG00000169087.10_1	HSPBAP1	mRNA	0.9301786103875986	23.309023000000003	0.566948	2.0	105.0	510	0.0	0.75	53821	2986	8	25.931808	2.1475723	1
ENSG00000169093.15_2	ASMTL	mRNA	0.9466794182487438	18.6110422	0.4178710000000001	2.0	23.0	18287	0.0	0.7430769230769231	50623	2048	13	14.851972	-13.0479765	1
ENSG00000169093.15_2_PAR_Y	ASMTL	mRNA	0.9466794182487438	18.6110422	0.4178710000000001	0.0	0.0	1295051	0.0	0.7938461538461539	50623	2048	13	15.776247	64.75628	2
ENSG00000169100.13_1	SLC25A6	mRNA	0.9975223912170179	569.996095	0.36072966666666667	4.0	23.0	1988	0.0	0.76	6572	2062	4	24.912695	-19.376043	1
ENSG00000169100.13_1_PAR_Y	SLC25A6	mRNA	0.9975223912170179	569.996095	0.36072966666666667	1.0	0.0	1356089	0.0	0.7775	6572	2062	4	15.845914	64.77951	2
ENSG00000169105.7_1	CHST14	mRNA	0.8300062722598089	33.433679999999995	0.407555	1.0	61.0	6771	0.0	0.61	3573	3574	2	-2.377548	-24.68035	1
ENSG00000169116.11_1	PARM1	mRNA	0.938303784867254	17.295026999999994	0.552164	4.0	62.0	1543	0.0	0.3333333333333333	117020	5011	4	24.46986	12.193596	1
ENSG00000169118.17_2	CSNK1G1	mRNA	0.9210513033095308	16.8184526202125	0.5402503333333333	2.0	94.0	3505	0.11	1.0	190742	8179	14	43.69784	-3.4199238	1
ENSG00000169122.11_1	FAM110B	mRNA	0.8671094043121842	6.95983425	0.4831654285714286	4.0	46.0	1078	0.83	0.475	209711	3438	5	55.51241	-48.495815	1
ENSG00000169126.15_2	ARMC4	mRNA	0.8105423935316152	4.45741585	0.5889375	2.0	40.0	40287	0.0	0.779	186880	3572	20	49.546806	28.015184	1
ENSG00000169129.14_1	AFAP1L2	mRNA	0.9619302537041388	27.3151934	0.457249	3.0	40.0	518	0.0	0.9722222222222222	109932	3964	19	45.254745	-10.263351	1
ENSG00000169131.10_1	ZNF354A	mRNA	0.9434449366965888	28.4116515	0.4657936666666667	3.0	48.0	7765	0.0	0.2975	19110	2484	5	16.48037	0.5194329	1
ENSG00000169136.9_2	ATF5	mRNA	0.9214001071874192	28.97857335	0.36836033333333335	2.0	76.0	5121	0.02	0.6666666666666666	4792	2069	4	10.388262	-27.647787	1
ENSG00000169139.11_1	UBE2V2	mRNA	0.9950425467695344	214.6818783	0.616768375	1.0	66.0	10123	0.22	1.0	56308	4373	5	27.989664	33.521378	1
ENSG00000169154.5_1	GOT1L1	mRNA	0.0011963804814152936	0.002507155	0.4953086666666667	1.0	81.0	20555	0.0	0.7133333333333334	5848	1378	9	-9.26448	-12.941456	2
ENSG00000169155.9_2	ZBTB43	mRNA	0.8891719140426868	10.3829355	0.558825	1.0	58.0	3261	0.02	0.605	33204	5965	3	19.319332	24.911695	1
ENSG00000169169.14_2	CPT1C	mRNA	0.9914685775416529	180.2921831	0.41222745833333335	1.0	74.0	1036	0.05	0.8566666666666668	22621	2950	20	46.30536	-25.156902	1
ENSG00000169174.10_1	PCSK9	mRNA	0.961298293998586	35.913334000000006	0.398876	4.0	62.0	1736	0.0	0.6716666666666665	25304	3891	12	32.045563	-17.59986	1
ENSG00000169180.11_2	XPO6	mRNA	0.9931327240960404	169.02631399999999	0.49868369565217396	4.0	75.0	144	1.0	1.0	113874	4422	25	39.303913	-40.69471	1
ENSG00000169181.12_2	GSG1L	mRNA	0.4403863477002461	0.7872509129999999	0.4006741999999999	0.0	68.0	28960	0.93	0.8557142857142858	275974	4916	7	59.844986	-46.91048	1
ENSG00000169184.5_1	MN1	mRNA	0.8142994679753129	4.8458987	0.4390323333333333	2.0	63.0	706	1.0	0.6666666666666666	53221	7556	3	34.50413	-46.20872	1
ENSG00000169188.4_1	APEX2	mRNA	0.9407024507753996	36.81031925	0.4452695	2.0	7.0	16085	0.0	0.996	8700	3245	6	33.338436	35.369144	1
ENSG00000169189.16_2	NSMCE1	mRNA	0.9895808427760812	100.179028	0.4810423571428571	1.0	66.0	0	0.0	0.8083333333333332	43803	1853	10	2.6626027	-18.33117	1
ENSG00000169193.11_2	CCDC126	mRNA	0.9531601574957004	23.682736	0.596110625	4.0	51.0	56777	0.0	0.6533333333333333	47329	2473	5	39.39412	14.073015	1
ENSG00000169194.9_1	IL13	mRNA	0.07976165762173676	0.0949005	0.435469	2.0	65.0	2262	0.0	0.1975	4287	1562	6	-10.019129	-5.025547	2
ENSG00000169203.12	RP11-231C14.4	mRNA	0.986254888931819	109.12581774999998	0.5195095000000001	0.0	43.0	149071	0.08	0.128	21130	2676	9	-18.769249	31.629501	2
ENSG00000169208.1_1	OR10G3	mRNA	0.0021643929666315675	0.00436659	0.476645	0.0	58.0	12858	0.0	0.0	941	942	1	-44.680706	-17.954737	2
ENSG00000169213.6_1	RAB3B	mRNA	0.9747672340195124	52.841888	0.551619	2.0	44.0	51515	0.0	0.6	82808	12844	5	57.287838	2.3707578	1
ENSG00000169214.3_2	OR6F1	mRNA	0.0017602038521374321	0.00354537	0.494067	0.0	42.0	112581	0.0	0.0	926	927	1	-31.3173	18.713648	2
ENSG00000169217.8_1	CD2BP2	mRNA	0.9709263981626912	127.8957565	0.427903	2.0	40.0	16714	0.0	0.8283333333333335	4595	3421	7	15.5585985	-13.697273	1
ENSG00000169218.13_1	RSPO1	mRNA	0.06540360010370201	0.07908394499999999	0.44332925	4.0	41.0	33827	0.01	0.62375	23386	2621	8	-3.137448	-7.847764	1
ENSG00000169220.17_1	RGS14	mRNA	0.960672968671529	43.57132350000001	0.3609543076923077	2.0	46.0	1566	0.01	0.85	14764	2415	15	16.601072	-24.560326	1
ENSG00000169221.13_1	TBC1D10B	mRNA	0.9620055738052862	35.85852050000001	0.4010222857142857	1.0	40.0	1811	0.21	0.9966666666666668	13162	4614	9	7.5435643	-18.507574	1
ENSG00000169223.14_1	LMAN2	mRNA	0.996130799663784	694.1544044999998	0.402973875	1.0	44.0	4011	0.01	1.0	20290	1800	8	1.1503781	-23.68322	1
ENSG00000169224.12_1	GCSAML	mRNA	0.3962694583044804	0.7220969500000001	0.5873692727272728	4.0	52.0	2572	0.01	0.166	70632	4130	7	-0.8678147	21.63394	1
ENSG00000169228.13_2	RAB24	mRNA	0.9943016378445706	175.494031555	0.3759651111111112	5.0	40.0	31363	0.02	0.8822222222222221	2535	1820	9	28.296492	-13.931056	1
ENSG00000169230.9_1	PRELID1	mRNA	0.9980797443668156	520.6250105000001	0.429701	1.0	40.0	31494	0.0	1.0	3185	1261	5	0.93678063	-22.295977	1
ENSG00000169231.13_1	THBS3	mRNA	0.9491211396104504	154.40205630000003	0.43704190909090906	1.0	85.0	1275	0.01	1.0	12391	3200	23	47.817482	-24.57377	1
ENSG00000169239.12_2	CA5B	mRNA	0.8949632918090509	11.150146800000002	0.5590354999999999	1.0	27.0	1326	0.01	0.68875	75835	6835	8	37.716396	41.63989	1
ENSG00000169241.17_1	SLC50A1	mRNA	0.9789783726102466	84.62885609999998	0.4693567857142856	3.0	84.0	9019	0.11	0.8250000000000001	3105	1300	6	24.499859	-30.360394	1
ENSG00000169242.11_1	EFNA1	mRNA	0.9497873248188752	85.192865	0.434309	3.0	84.0	1135	0.42	0.8574999999999999	7397	1926	5	28.016878	-38.04897	1
ENSG00000169245.5_1	CXCL10	mRNA	0.8081480558924692	4.7396378	0.625	2.0	53.0	3898	0.0	0.3175	2380	1176	4	10.399867	15.565094	2
ENSG00000169246.16_2	NPIPB3	mRNA	0.9831222085597912	451.5343797493686	0.5285479285714285	0.0	47.0	41304	0.18	0.602	33065	1342	9	15.692647	37.432655	1
ENSG00000169247.11_1	SH3TC2	mRNA	0.9518337827290714	27.00907895000001	0.4854552666666666	3.0	87.0	33782	0.17	0.988	139524	7324	20	43.23156	-4.4398937	1
ENSG00000169248.12_2	CXCL11	mRNA	0.7073523852635162	2.4182665	0.6280435000000001	0.0	50.0	936	0.0	0.4075	6725	1606	5	-16.947672	35.088135	2
ENSG00000169249.12_1	ZRSR2	mRNA	0.9217392934760332	30.413217000000003	0.5220003333333333	2.0	28.0	20900	0.0	0.901818181818182	32788	1491	11	35.176914	34.749706	1
ENSG00000169251.12_2	NMD3	mRNA	0.9929399454452934	237.150535	0.5521193	2.0	32.0	6468	0.0	0.868	130014	3061	17	47.117863	28.9561	1
ENSG00000169252.5_1	ADRB2	mRNA	0.3246945949201109	1.856854	0.488237	0.0	83.0	15970	0.0	0.52	3442	3443	1	-25.899094	-5.5577846	2
ENSG00000169255.13_1	B3GALNT1	mRNA	0.9757592067747562	50.839723994500005	0.5142563888888888	3.0	32.0	83700	0.0	0.32666666666666666	21487	3606	8	16.187616	14.180586	1
ENSG00000169258.6_1	GPRIN1	mRNA	0.9667762708601886	48.811976	0.37402	2.0	35.0	62097	0.01	0.06	14331	4211	2	-15.75694	-13.964234	1
ENSG00000169271.2_1	HSPB3	mRNA	0.3941547965669505	3.74566	0.524235	2.0	50.0	24862	0.0	0.48	783	784	1	2.387253	16.829275	2
ENSG00000169282.17_1	KCNAB1	mRNA	0.9841370509045912	71.68750825	0.5470240666666668	6.0	61.0	23972	0.1	1.0	476723	4437	14	66.41648	2.6492927	1
ENSG00000169288.17_1	MRPL1	mRNA	0.9805429142059359	52.59180525	0.6200804999999999	2.0	60.0	5727	0.02	0.8716666666666667	90270	1490	9	35.821213	27.985725	1
ENSG00000169291.9_1	SHE	mRNA	0.17654838172927384	0.246941985	0.52946	0.0	90.0	5956	0.07	0.8266666666666667	22632	6855	6	7.6524134	-7.9986553	1
ENSG00000169297.7_1	NR0B1	mRNA	0.8597761153922141	153.30769999999995	0.4562970000000001	0.0	31.0	6464	0.05	0.49	5392	2021	2	13.491718	34.987694	2
ENSG00000169299.13_1	PGM2	mRNA	0.9839303943028248	117.713096	0.556056	1.0	65.0	38573	0.0	0.8578571428571429	36303	3264	14	25.865625	31.54944	1
ENSG00000169302.14_1	STK32A	mRNA	0.9570001304634684	41.763648499999995	0.5673892222222222	3.0	75.0	4175	0.0	0.7928571428571428	152889	5393	14	34.94965	12.805897	1
ENSG00000169306.9_2	IL1RAPL1	mRNA	0.7171078094918439	2.63848785	0.5668485	1.0	34.0	3268	1.0	1.0	1369324	3667	11	64.91923	-30.727861	1
ENSG00000169313.9_1	P2RY12	mRNA	0.3533384552442404	0.5948669	0.6131825	3.0	59.0	5521	0.01	0.51	47432	1766	3	-1.8491572	23.198097	2
ENSG00000169314.14_1	C22orf15	mRNA	0.8071732000061851	4.60536145	0.416326	0.0	71.0	24797	0.0	0.2	2840	2021	6	-31.8601	-9.485073	2
ENSG00000169327.4_1	OR5AU1	mRNA	0.004403901527831765	0.00896574	0.502085	0.0	37.0	35925	0.0	0.0	1198	1199	1	-39.9039	24.769272	2
ENSG00000169330.8_1	KIAA1024	mRNA	0.6626490756014219	2.358427	0.5550805	0.0	51.0	10221	0.0	0.75	39774	6732	4	38.012463	43.89318	1
ENSG00000169340.9_2	PDILT	mRNA	0.0019066488833995863	0.00441051	0.475553	2.0	33.0	144016	0.0	0.7241666666666666	45567	2153	12	-0.36490196	28.72398	2
ENSG00000169344.15_2	UMOD	mRNA	0.009313995640064021	0.0167583645	0.4497825384615385	2.0	31.0	81969	0.0	0.6766666666666666	23232	2477	12	-0.38457632	28.822744	2
ENSG00000169347.16_2	GP2	mRNA	0.3439377333358879	0.57259205	0.4541511818181818	5.0	31.0	63213	0.0	0.29100000000000004	18008	3406	12	2.9109554	19.428371	1
ENSG00000169359.13_1	SLC33A1	mRNA	0.9633036734617084	37.258859	0.5967950000000001	2.0	49.0	95022	0.97	1.0	33354	9217	7	44.873474	-44.39857	1
ENSG00000169371.13_2	SNUPN	mRNA	0.9763304629596468	43.5285885	0.4793468181818181	3.0	72.0	5556	0.0	0.8571428571428571	27732	1931	10	32.59787	0.51439196	1
ENSG00000169372.12_2	CRADD	mRNA	0.97011394107515	34.611858299999994	0.5082654999999999	1.0	88.0	545	0.0	0.6466666666666666	217441	1470	4	37.419277	-6.2998104	1
ENSG00000169375.15_2	SIN3A	mRNA	0.9736096638841982	42.09628100000001	0.4836032000000001	4.0	91.0	0	1.0	1.0	84850	6737	21	39.15622	-41.200348	1
ENSG00000169379.15_1	ARL13B	mRNA	0.9458496985065964	20.11578740319709	0.5604505999999999	2.0	2.0	245873	0.0	0.8045454545454546	75529	3906	11	25.898733	49.175323	1
ENSG00000169385.2_1	RNASE2	mRNA	0.0076316462492334045	0.008442749999999999	0.537748	2.0	36.0	16253	0.0	0.0	984	755	2	-7.8080325	17.819653	2
ENSG00000169393.8_1	ELSPBP1	mRNA	0.7172800350535742	2.575512915	0.536507	7.0	96.0	3217	0.01	0.402	30495	1052	7	22.830816	8.22927	1
ENSG00000169397.3_1	RNASE3	mRNA	0.016678146657088166	0.016997400000000003	0.5236109999999999	2.0	36.0	20230	0.0	0.0	949	720	2	-7.960561	17.58939	2
ENSG00000169398.19_2	PTK2	mRNA	0.9893449457329254	107.92535287518244	0.5378799298245612	5.0	90.0	773	0.18	1.0	343333	4955	33	65.13748	-2.9739296	1
ENSG00000169402.15_1	RSPH10B2	mRNA	0.13923560803175605	0.16934252	0.4972746363636364	0.0	34.0	51744	0.01	0.75	44656	3220	21	2.6679633	34.759884	2
ENSG00000169403.11_1	PTAFR	mRNA	0.9668213101542712	31.90582575	0.465167	6.0	114.0	1683	0.0	0.285	46770	4491	3	14.524849	-3.5698457	1
ENSG00000169410.9_2	PTPN9	mRNA	0.97008821062083	34.635996399999996	0.5250630000000001	1.0	76.0	3646	0.05	1.0	116038	7813	14	44.451126	-1.6583014	1
ENSG00000169413.2_1	RNASE6	mRNA	0.9702745062189176	35.91682165	0.564562	6.0	36.0	16256	0.0	0.0	1416	1061	2	20.831879	11.005356	1
ENSG00000169418.9_1	NPR1	mRNA	0.9259177986627016	18.2818295	0.426737	4.0	62.0	9556	0.0	0.9	15355	4236	22	39.177227	-17.0375	1
ENSG00000169427.6_1	KCNK9	mRNA	0.4673753589185456	1.32602632	0.4398776666666668	2.0	43.0	998	0.98	1.0	102203	3276	4	20.926085	-61.02	1
ENSG00000169429.10_1	CXCL8	mRNA	0.9170757385872724	737.1667199999997	0.6290686666666666	1.0	95.0	4862	0.0	0.3375	3210	1705	4	20.84459	27.85259	2
ENSG00000169432.14_2	SCN9A	mRNA	0.9435455553898784	18.181941550424	0.6049668333333333	3.0	28.0	37450	0.0	0.9988461538461538	180808	9786	27	60.252476	8.058621	1
ENSG00000169435.13_1	RASSF6	mRNA	0.6314475630597125	2.562544801755	0.6040178	6.0	86.0	13654	0.0	0.760909090909091	48998	5994	11	41.67616	4.9535494	1
ENSG00000169436.16_2	COL22A1	mRNA	0.7414431587093913	4.492238341499999	0.4522618571428572	4.0	26.0	805	0.0	0.8981132075471697	325758	6346	65	64.41208	-13.027425	1
ENSG00000169439.11_2	SDC2	mRNA	0.9871968530248874	81.26521600000002	0.529392625	2.0	58.0	4965	0.15	0.8719999999999999	118429	3759	5	31.730516	26.80058	1
ENSG00000169442.8_1	CD52	mRNA	0.9992806731564128	1998.2276925	0.486005	2.0	76.0	2279	0.0	0.02	2566	581	3	-10.319069	-51.556385	2
ENSG00000169446.5_1	MMGT1	mRNA	0.9480270377483652	31.687017	0.607812	3.0	16.0	196511	0.18	0.5725	11993	3738	4	15.904246	45.7417	1
ENSG00000169469.8_1	SPRR1B	mRNA	0.12026931297042598	0.140457945	0.472581	1.0	52.0	18721	0.0	0.0	1698	620	2	-20.635881	2.5765052	2
ENSG00000169474.4_1	SPRR1A	mRNA	0.05548086464740504	0.1261252	0.381481	2.0	58.0	27059	0.0	0.96	269	270	1	-16.479712	-24.749916	2
ENSG00000169484.2_1	OR4K14	mRNA	0.0	0.0	0.536403	0.0	20.0	32768	0.0	0.0	933	934	1	-36.77211	29.89884	2
ENSG00000169488.5_1	OR4K15	mRNA	0.0	0.0	0.57977	0.0	20.0	72518	0.0	0.0	1215	1216	1	-19.161192	54.96924	2
ENSG00000169490.16_2	TM2D2	mRNA	0.9772778256436959	66.0979336	0.5422325	1.0	65.0	2076	0.01	0.75	7725	3295	4	19.754244	32.28143	1
ENSG00000169495.4_1	HTRA4	mRNA	0.16560113069924376	0.2510343	0.483055	4.0	64.0	12597	0.01	0.7877777777777779	14498	2095	9	-2.3105593	-7.1076016	1
ENSG00000169499.14_1	PLEKHA2	mRNA	0.9831722507600054	75.71510865	0.5085474444444444	5.0	64.0	692	0.01	0.8315384615384616	72619	5582	13	43.912285	5.5482383	1
ENSG00000169504.14_1	CLIC4	mRNA	0.9968630467293098	329.854085	0.5438310000000001	4.0	84.0	19861	0.01	0.8528571428571429	98967	4346	7	34.112965	5.768955	1
ENSG00000169507.9_2	SLC38A11	mRNA	0.17045309830800165	0.26524648852050003	0.6016488	4.0	32.0	1575	0.01	0.998	59339	3737	13	2.314071	25.160372	1
ENSG00000169508.6_1	GPR183	mRNA	0.9936779376607304	258.8265915	0.620588	3.0	98.0	1553	0.0	0.435	12875	1700	2	26.889267	7.1470504	1
ENSG00000169509.5_1	CRCT1	mRNA	0.23375069270971954	0.4333019000000001	0.372857	1.0	54.0	82966	0.0	0.315	1508	700	2	-20.986889	-27.78643	2
ENSG00000169515.5_1	CCDC8	mRNA	0.7644239536882884	8.1719855	0.40554	3.0	106.0	9193	0.0	0.0	3212	3213	1	-12.066861	-16.299591	1
ENSG00000169519.20_2	METTL15	mRNA	0.924550255720086	13.238520949999998	0.5984459166666667	1.0	48.0	669	0.0	0.5	416875	4304	9	7.1393986	46.649086	1
ENSG00000169548.3_2	ZNF280A	mRNA	0.8896207027469791	18.770535	0.554399	1.0	54.0	13240	0.0	0.198	6553	2114	10	12.178279	25.184643	2
ENSG00000169550.12_1	MUC15	mRNA	0.7234739339899663	3.1613005000000003	0.6332908000000002	4.0	26.0	673	0.0	0.25	13088	3156	5	19.739145	13.335199	1
ENSG00000169551.12_1	CT55	mRNA	0.9779315356174528	59.686859	0.5532225000000001	0.0	20.0	166879	0.0	0.245	14861	1728	6	12.926508	52.53667	2
ENSG00000169554.17_2	ZEB2	mRNA	0.9724938760719479	42.822725515500004	0.5492523478260868	5.0	71.0	0	1.0	1.0	136976	9856	11	49.095203	-45.96382	1
ENSG00000169562.9_1	GJB1	mRNA	0.9964150821827862	335.5784250000001	0.4472835000000001	5.0	30.0	19037	0.05	1.0	10304	1904	3	27.508791	-11.303144	1
ENSG00000169564.6_2	PCBP1	mRNA	0.4983812288581522	308.84400000000005	0.448	2.0	72.0	17258	1.0	1.0	1749	1750	1	16.235146	-58.649517	1
ENSG00000169567.11_1	HINT1	mRNA	0.9968182892063672	852.24053	0.5429409000000001	2.0	34.0	52724	0.01	0.75	12257	1081	5	26.528288	24.614128	1
ENSG00000169570.9_2	DTWD2	mRNA	0.9075938900359816	11.342718642493999	0.6067255	1.0	41.0	3119	0.0	0.6666666666666666	150898	4365	6	30.149044	38.656643	1
ENSG00000169575.4_1	VPREB1	mRNA	0.015232870345067484	0.0154685	0.4072585	4.0	45.0	4199	0.0	0.0	840	755	2	-6.9906836	-2.1906073	2
ENSG00000169583.12_1	CLIC3	mRNA	0.9779697954596656	121.90086	0.31582666666666664	2.0	106.0	1075	0.0	0.7074999999999999	2168	1017	6	5.5174685	-37.108143	1
ENSG00000169592.14_2	INO80E	mRNA	0.9868124207694456	420.8196518	0.3819833571428571	2.0	49.0	27214	0.08	1.0	10499	4469	11	15.381798	-22.249136	1
ENSG00000169594.13_2	BNC1	mRNA	0.8923121801641245	13.645622500000002	0.5148595	4.0	47.0	1484	0.0	1.0	28811	4610	5	43.296684	13.166604	1
ENSG00000169598.15_1	DFFB	mRNA	0.8712841404784508	14.090596900558214	0.47261325	1.0	61.0	17578	0.0	0.925	28153	3152	8	4.1141953	-18.73756	1
ENSG00000169599.12_1	NFU1	mRNA	0.9869862019562248	103.540034225	0.5723784000000001	2.0	94.0	644	0.03	0.79	41878	1467	8	25.294556	2.5641077	1
ENSG00000169604.19_2	ANTXR1	mRNA	0.9922191958628064	199.2883097	0.521371	4.0	95.0	786	0.29	0.9771428571428572	236149	5859	18	42.693813	-4.5638514	1
ENSG00000169605.5_1	GKN1	mRNA	0.4034228822962777	0.714181525	0.6039185	1.0	83.0	37824	0.0	0.26666666666666666	6401	814	6	-14.784965	9.751637	2
ENSG00000169607.12_1	CKAP2L	mRNA	0.9764244085484468	56.71470650000001	0.5683020000000001	2.0	91.0	1190	0.0	0.745	28070	4533	10	28.312103	1.8257424	1
ENSG00000169609.13_1	C15orf40	mRNA	0.9747315671943406	46.421552500000004	0.49735625	1.0	46.0	566	0.0	0.745	22644	11244	5	53.47471	1.9217587	1
ENSG00000169612.3_2	FAM103A1	mRNA	0.979061890474522	53.4655855	0.616071	1.0	46.0	26001	0.0	0.2525	4850	1568	4	7.2233987	24.246414	2
ENSG00000169618.6_2	PROKR1	mRNA	0.8438523920355643	6.5511015	0.515563	0.0	73.0	46556	0.0	0.32666666666666666	14658	4273	3	5.626606	-3.220017	2
ENSG00000169621.9_2	APLF	mRNA	0.8482811489317635	6.7925363500000016	0.5638230000000001	2.0	73.0	23246	0.96	1.0	112601	3906	11	38.573933	-48.50109	1
ENSG00000169627.7_1	BOLA2B	mRNA	0.9968388965435008	543.1676150000002	0.3946130000000001	1.0	43.0	164947	0.0	0.95	1371	1012	3	0.780975	-22.82673	1
ENSG00000169629.11_1	RGPD8	mRNA	0.7981543694533174	5.078635137499999	0.6006641428571429	0.0	108.0	100136	0.45	0.99875	64396	5576	23	48.46459	-6.0356407	1
ENSG00000169635.9_1	HIC2	mRNA	0.9087793942272996	17.9104815	0.4030296666666667	1.0	39.0	128396	0.03	0.8766666666666666	34059	6940	3	10.329428	-17.191942	1
ENSG00000169641.13_2	LUZP1	mRNA	0.9558559805160408	22.3629722	0.5136816000000001	2.0	58.0	669	0.01	0.48	93778	8898	5	51.987736	2.020882	1
ENSG00000169660.15_2	HEXDC	mRNA	0.9758881549131716	176.060116	0.3803558666666667	2.0	108.0	33454	0.01	0.8414285714285714	24327	2285	13	8.72275	-38.55247	1
ENSG00000169676.5_2	DRD5	mRNA	0.048297356578204886	0.11829229	0.4175970000000001	1.0	29.0	90130	0.0	0.07	2329	2330	1	-23.553976	18.156248	2
ENSG00000169679.14_2	BUB1	mRNA	0.9839414755202004	98.88637052502891	0.5778669166666667	1.0	33.0	10515	0.0	0.7475	40409	3576	25	31.5592	44.69876	1
ENSG00000169682.17_2	SPNS1	mRNA	0.9824705139054892	116.90506785	0.37188508333333337	2.0	48.0	30152	0.01	1.0	9776	2253	13	16.305426	-24.679264	1
ENSG00000169683.7_2	LRRC45	mRNA	0.9585518461714522	239.2606755	0.3514001666666666	2.0	131.0	1354	0.0	0.935	7849	2701	17	8.961642	-42.283905	1
ENSG00000169684.13_2	CHRNA5	mRNA	0.9737389942248962	74.014573225	0.6016727500000001	4.0	59.0	70680	1.0	1.0	29749	3623	6	46.96926	-51.37839	1
ENSG00000169688.10_2	MT1B	mRNA	0.021281930799347367	0.11597650000000001	0.49523149999999994	1.0	76.0	39099	0.0	0.2733333333333333	1305	380	3	-22.035692	-4.5535226	2
ENSG00000169689.14_2	STRA13	mRNA	0.9850762066265072	520.1933295	0.3779298181818182	2.0	131.0	874	0.0	0.2525	5405	894	5	-2.7401829	-43.87943	1
ENSG00000169692.12_1	AGPAT2	mRNA	0.9801952601064916	77.742874	0.3417006	2.0	117.0	8664	0.0	0.665	14280	1512	7	5.3502727	-37.578712	1
ENSG00000169696.15_2	ASPSCR1	mRNA	0.9808408080902482	102.92329985	0.35470685714285705	7.0	133.0	2332	0.0	1.0	39856	5503	17	32.977592	-12.951796	1
ENSG00000169704.4_1	GP9	mRNA	0.00818611926886348	0.0284277	0.33070900000000003	1.0	86.0	1978	0.0	0.0033333333333333327	1639	889	3	-29.526737	-28.727438	2
ENSG00000169710.6	FASN	mRNA	0.9903518225926082	528.34391395	0.34719383333333337	1.0	130.0	405	0.03	1.0	19994	8560	43	55.981823	-18.979265	1
ENSG00000169714.16_1	CNBP	mRNA	0.9971394885824788	559.114507	0.5280563	4.0	81.0	42573	0.0	1.0	14438	1664	5	32.954086	7.2412014	1
ENSG00000169715.14_1	MT1E	mRNA	0.9947266370955784	469.2245755	0.46264099999999997	1.0	70.0	12675	0.0	0.28	1637	729	3	-8.391168	-20.772955	2
ENSG00000169717.6_2	ACTRT2	mRNA	0.002033644798009382	0.0040839	0.38494	2.0	81.0	51130	0.0	0.8	1420	1421	1	-7.567622	-8.769804	2
ENSG00000169718.17_1	DUS1L	mRNA	0.9939014479059848	838.0971485	0.3636692500000001	2.0	130.0	6178	0.0	0.9928571428571428	8133	4456	14	10.304152	-41.919838	1
ENSG00000169727.12_1	GPS1	mRNA	0.9898433432658528	376.40355545	0.3669058571428572	2.0	130.0	15542	0.92	1.0	5605	4076	14	24.638391	-48.277355	1
ENSG00000169733.11_2	RFNG	mRNA	0.9604262426144018	215.7176262	0.3578426666666667	1.0	130.0	20234	0.0	1.0	3929	3107	8	1.1955699	-41.00844	1
ENSG00000169738.7_2	DCXR	mRNA	0.9867695467334658	247.70950400000007	0.3689475238095237	2.0	130.0	14465	0.02	0.9983333333333334	1874	1251	8	2.1628792	-42.556133	1
ENSG00000169740.13_1	ZNF32	mRNA	0.9192205030063968	86.68292350000002	0.5199406666666667	4.0	43.0	40865	0.0	0.95	4997	1201	3	38.3433	12.683056	1
ENSG00000169744.12_1	LDB2	mRNA	0.9817301705273834	56.47057445	0.5500645000000001	5.0	53.0	606	1.0	1.0	397268	2718	9	59.19022	-40.190804	1
ENSG00000169750.8_1	RAC3	mRNA	0.9722170784129478	349.945265	0.34042700000000004	4.0	131.0	9676	0.0	0.8	2578	1090	6	18.984196	-35.583294	1
ENSG00000169752.16_2	NRG4	mRNA	0.8622303437614596	9.456956	0.5723195625	2.0	56.0	962	0.02	0.8316666666666667	120753	3406	12	31.582785	25.654064	1
ENSG00000169756.16_1	LIMS1	mRNA	0.986899284884527	99.19972675	0.5162418666666667	7.0	33.0	1408	0.01	1.0	152883	4461	10	44.93078	8.138437	1
ENSG00000169758.12_1	TMEM266	mRNA	0.6935227253725819	2.70849385	0.4243388	2.0	54.0	773	0.09	0.8699999999999999	169136	2520	11	37.34367	-8.8964405	1
ENSG00000169760.17_2	NLGN1	mRNA	0.9444330330270034	18.284023150000003	0.5717565454545454	1.0	32.0	19144	0.96	1.0	888196	8242	7	63.155876	-32.948914	1
ENSG00000169762.16_1	TAPT1	mRNA	0.9268100327061156	16.851498	0.5747371176470589	2.0	60.0	634	0.01	1.0	66036	4591	14	32.153713	22.403957	1
ENSG00000169764.14_2	UGP2	mRNA	0.9947902242077926	257.6143922	0.5576085806451613	3.0	78.0	49689	0.1	1.0	50622	4397	11	33.637783	13.434434	1
ENSG00000169777.6_2	TAS2R1	mRNA	0.016625966003271764	0.01693895	0.5703156666666667	0.0	37.0	30658	0.01	0.0	82932	1359	3	-9.761217	46.98872	2
ENSG00000169783.12_2	LINGO1	mRNA	0.9769044449083256	42.71273416	0.35355992857142865	3.0	58.0	0	0.29	0.995	205067	3055	6	37.557163	-9.80263	1
ENSG00000169789.10_1	PRY	mRNA	0.010770289047862895	0.011255175	0.496756	0.0	0.0	1223719	0.02	0.204	24240	1353	6	14.742946	64.654945	2
ENSG00000169800.13_2	RBMY1F	mRNA	0.06256960611142748	0.0715195	0.5655506666666666	0.0	6.0	916271	0.04	0.9175	14440	1887	12	12.559332	62.86532	2
ENSG00000169807.10_1	PRY2	mRNA	0.0	0.0004621245	0.4959825	0.0	6.0	829330	0.01	0.18	24251	1353	6	11.318946	64.25731	2
ENSG00000169813.16_2	HNRNPF	mRNA	0.9931784972318304	323.01386	0.4960240000000001	2.0	38.0	645	0.0	0.5025	23265	2755	4	15.352835	-5.6962595	1
ENSG00000169814.12_1	BTD	mRNA	0.9753068630262656	44.827679550000006	0.48010075	2.0	107.0	723	0.0	0.54	44080	2261	6	-0.09142975	-45.144627	1
ENSG00000169826.7_1	CSGALNACT2	mRNA	0.9133947059676608	20.801968	0.6182310000000001	5.0	42.0	531	0.0	0.7525	46822	3730	8	45.023945	11.599793	1
ENSG00000169836.4_1	TACR3	mRNA	0.5982518062985902	1.50364476	0.633526	0.0	17.0	134263	0.0	0.6799999999999999	133785	5190	5	22.956072	45.884308	2
ENSG00000169840.4_1	GSX1	mRNA	0.042772467877119184	0.0446837	0.355983	0.0	70.0	8949	1.0	0.5	2125	1663	2	12.277526	-55.881462	2
ENSG00000169851.15_2	PCDH7	mRNA	0.9777534680695428	49.4475185	0.5253675	2.0	6.0	2014	1.0	1.0	424451	6769	4	57.448864	-42.723083	1
ENSG00000169855.19_1	ROBO1	mRNA	0.9824419549480864	56.58254390000001	0.5486393076923077	2.0	18.0	28431	0.27	1.0	1170574	7501	31	64.84096	-28.724499	1
ENSG00000169856.8_1	ONECUT1	mRNA	0.8337242727204257	6.302592499999999	0.47918925	1.0	42.0	3403	1.0	1.0	33763	2092	5	21.85612	-59.545086	1
ENSG00000169857.7_2	AVEN	mRNA	0.9248406764597596	17.9399953075	0.5115296666666667	1.0	32.0	41201	0.0	0.75	172949	1605	6	30.942255	38.097305	1
ENSG00000169860.6_1	P2RY1	mRNA	0.4720758375573283	16.90564	0.576997	0.0	56.0	22431	0.0	0.0	6746	6747	1	-40.733105	12.053095	2
ENSG00000169862.18_1	CTNND2	mRNA	0.9644845705206282	28.71921735	0.4342545882352941	4.0	50.0	2717	1.0	1.0	932203	5481	22	62.67654	-32.069527	1
ENSG00000169871.12_2	TRIM56	mRNA	0.8977324558501201	28.367585	0.42652700000000004	2.0	70.0	10570	0.01	0.485	12528	10952	4	52.641132	0.96487224	1
ENSG00000169876.13_1	MUC17	mRNA	0.0012601994261901561	0.004954697532971551	0.484997	1.0	68.0	47194	0.0	0.08750000000000001	38673	14247	13	8.865417	-6.664695	1
ENSG00000169877.9_1	AHSP	mRNA	0.9832552901776412	63.4050228	0.481436	2.0	30.0	174543	0.0	0.5	939	524	3	12.141879	29.477041	2
ENSG00000169884.13_2	WNT10B	mRNA	0.8880472941773204	22.597258000000004	0.3766878333333334	3.0	58.0	4523	0.01	0.73	6423	2274	6	22.621311	-23.322548	1
ENSG00000169885.9_1	CALML6	mRNA	0.6814139872028615	7.2463522	0.40087649999999997	4.0	83.0	5431	0.0	0.41	2467	1882	6	23.088573	-15.069611	1
ENSG00000169891.17_1	REPS2	mRNA	0.7854385474929202	3.8192149	0.5592956	3.0	17.0	16956	0.28	0.9933333333333332	206589	7953	18	60.63559	5.68504	1
ENSG00000169894.13	MUC3A	mRNA	0.963304055714129	26.671861830000005	0.42553083333333336	5.0	66.0	25105	0.0	0.16666666666666666	60788	4238	11	13.497128	-4.1695914	1
ENSG00000169895.5_1	SYAP1	mRNA	0.9210118307268363	16.094124	0.5546949999999999	4.0	24.0	31740	0.0	0.7799999999999999	45704	6129	9	48.35447	11.284471	1
ENSG00000169896.16_1	ITGAM	mRNA	0.8291611584145633	5.2485276	0.441951	3.0	34.0	6033	0.0	0.866	72898	4718	30	50.80134	-16.30415	1
ENSG00000169900.7_1	PYDC1	mRNA	0.7713338341454583	3.5974659	0.3968	0.0	34.0	4145	0.0	0.0	1397	813	2	-29.106709	-12.177407	2
ENSG00000169902.13_2	TPST1	mRNA	0.9877082890087164	89.46678155000002	0.5110568	2.0	22.0	27112	0.01	0.752	155244	2116	6	31.60596	37.269287	1
ENSG00000169903.6_2	TM4SF4	mRNA	0.9554313707968132	32.733738075	0.5218603333333333	5.0	74.0	696	0.0	0.9966666666666668	29307	2101	5	36.460133	5.4695106	1
ENSG00000169905.12_2	TOR1AIP2	mRNA	0.9720736803136631	81.49549350000002	0.5859586666666666	2.0	42.0	111792	0.0	0.495	37832	7905	7	40.3156	38.924946	1
ENSG00000169906.5_1	S100G	mRNA	0.011615492924041073	0.01189175	0.610989	1.0	26.0	3258	0.0	0.3333333333333333	4512	455	3	-12.884425	29.896408	2
ENSG00000169908.11_2	TM4SF1	mRNA	0.9909432333311322	773.59348425	0.56312025	2.0	73.0	4276	0.0	0.65	8843	3115	5	22.37149	2.95843	1
ENSG00000169914.5_1	OTUD3	mRNA	0.9255898384423552	19.620947	0.568752	1.0	58.0	4025	0.0	0.86875	30432	6397	8	28.80458	34.387096	1
ENSG00000169918.9_2	OTUD7A	mRNA	0.6488040032315693	2.1380367	0.456048	2.0	60.0	22015	0.01	0.9090909090909092	314790	10770	11	61.86966	-0.66058767	1
ENSG00000169919.16_1	GUSB	mRNA	0.9904073203180944	196.19813249999999	0.4395917142857143	2.0	21.0	72137	0.01	1.0	21630	2555	12	17.88725	-12.538973	1
ENSG00000169925.16_2	BRD3	mRNA	0.9441035869989908	22.817940225	0.400297	3.0	116.0	50135	0.92	1.0	37712	5652	12	26.189192	-49.13956	1
ENSG00000169926.10_2	KLF13	mRNA	0.9733261055222846	57.3389443	0.4360711428571428	4.0	37.0	966	0.16	0.5	108019	6825	3	27.141764	13.801078	1
ENSG00000169933.12_1	FRMPD4	mRNA	0.22983943135800944	0.3016946	0.533695	2.0	67.0	1278	0.27	0.9976470588235294	586057	8465	17	69.287384	0.20516178	1
ENSG00000169946.13_2	ZFPM2	mRNA	0.9285148754104764	13.26719262	0.5277902999999999	3.0	37.0	577	0.56	0.9975	715541	4700	8	62.43126	-33.71145	1
ENSG00000169951.9_2	ZNF764	mRNA	0.9022957006615604	15.063600999999998	0.3829066666666667	3.0	40.0	9622	0.0	0.0	4734	2970	3	-15.47258	-14.020465	1
ENSG00000169953.11_2	HSFY2	mRNA	0.002525264075270095	0.002815865	0.61561	0.0	2.0	56268	0.02	0.024	55954	1483	6	-21.680809	56.25132	2
ENSG00000169955.7_2	ZNF747	mRNA	0.9226652567425022	11.9383145	0.391805	2.0	40.0	1058	0.01	0.0	4980	3936	3	-15.644721	-13.906829	2
ENSG00000169957.9_2	ZNF768	mRNA	0.9730334624692654	72.350721	0.3766245	1.0	40.0	6925	0.0	0.01	2688	2315	2	-17.355743	-14.453448	2
ENSG00000169962.4_1	TAS1R3	mRNA	0.4856243459560451	1.2436459999999998	0.339645	1.0	74.0	714	0.0	0.3033333333333333	3992	3433	6	-12.341395	-29.181515	2
ENSG00000169964.6_2	TMEM42	mRNA	0.9555795443506436	34.03463	0.382577	2.0	65.0	22109	0.0	0.35000000000000003	3801	3071	3	7.848933	-25.070486	1
ENSG00000169967.16_1	MAP3K2	mRNA	0.9465265093152856	24.387638575	0.5234393333333333	2.0	56.0	1309	0.0	0.984375	89735	10992	17	57.503223	7.7618904	1
ENSG00000169972.11_1	PUSL1	mRNA	0.9580240621108412	50.46462631922051	0.3295728	2.0	70.0	21063	0.0	0.15166666666666667	3110	1783	8	-14.917307	-16.866547	1
ENSG00000169976.6_1	SF3B5	mRNA	0.4512835351196538	794.827	0.434343	4.0	53.0	31586	0.0	0.0	692	693	1	-6.9646106	-2.9554608	2
ENSG00000169981.10_2	ZNF35	mRNA	0.9122844010312392	10.415855	0.5133221666666667	1.0	65.0	7358	0.0	0.21	12062	2661	4	2.7648695	2.5203335	2
ENSG00000169989.2_1	TIGD4	mRNA	0.653490706762471	2.72565	0.614078	1.0	63.0	17076	0.0	0.495	10410	2472	2	19.19849	28.025932	2
ENSG00000169991.10_2	IFFO2	mRNA	0.9671433660964086	36.45690285	0.4164996666666667	3.0	49.0	639	0.39	1.0	52405	6188	9	30.398657	-35.74628	1
ENSG00000169992.9_1	NLGN2	mRNA	0.9509124775745992	44.044164	0.3331775	2.0	74.0	36740	1.0	1.0	13810	4642	8	23.489494	-53.435726	1
ENSG00000169994.18_2	MYO7B	mRNA	0.6526045329022138	1.9635786	0.386767	2.0	62.0	1310	0.0	0.91	101925	6715	47	57.7859	-15.404549	1
ENSG00000170004.16_2	CHD3	mRNA	0.9845425641629292	127.7815524	0.4524493529411766	2.0	82.0	1769	0.99	1.0	27954	7356	40	42.4437	-34.39443	1
ENSG00000170006.11_1	TMEM154	mRNA	0.95568378231206	30.1702635	0.5780015000000001	4.0	63.0	1419	0.0	0.6985714285714286	61533	10698	7	52.5317	5.4318933	1
ENSG00000170011.13_1	MYRIP	mRNA	0.5142068287917653	1.07165374	0.4875363	4.0	48.0	930	0.01	0.8370588235294116	450716	5077	17	68.577644	2.6374207	1
ENSG00000170017.12_2	ALCAM	mRNA	0.9910656897615276	133.64038620000002	0.6139592222222221	1.0	23.0	1306	0.03	1.0	209991	4701	16	68.77587	11.603733	1
ENSG00000170027.6_2	YWHAG	mRNA	0.988691242859938	212.43427125	0.532	3.0	50.0	5181	0.0	0.755	32237	3750	2	25.741158	14.78256	1
ENSG00000170035.15_2	UBE2E3	mRNA	0.9964178571483094	405.92563200000006	0.529556	4.0	38.0	55882	1.0	1.0	94214	1570	7	46.61347	-52.533356	1
ENSG00000170037.13_2	CNTROB	mRNA	0.981684793204638	108.2253255000444	0.4348174	1.0	86.0	4045	0.01	0.99	17423	3769	19	47.627277	-24.864185	1
ENSG00000170043.11_2	TRAPPC1	mRNA	0.9944856813925836	424.9373358	0.4288831428571428	4.0	82.0	19545	0.0	0.9975	1654	811	5	28.121973	-19.357437	1
ENSG00000170044.8_1	ZPLD1	mRNA	0.2734635437542481	0.47821842	0.5674345000000001	0.0	51.0	4662	0.0	0.8325	378433	3619	18	1.7380764	50.44216	1
ENSG00000170049.9_2	KCNAB3	mRNA	0.9381056415882808	31.1815805	0.4451751666666666	1.0	82.0	21865	0.07	1.0	7576	2458	15	2.2035408	-33.500404	1
ENSG00000170054.14_1	SERPINA9	mRNA	0.07957099019604202	0.08749675000000001	0.5058017499999999	3.0	62.0	52267	0.0	0.06833333333333334	13526	1755	6	-4.4503036	13.049656	2
ENSG00000170074.19_2	FAM153A	mRNA	0.8738172104010352	8.256371435	0.5106902608695653	0.0	55.0	97958	0.08	0.5966666666666667	69396	4499	27	51.46793	-13.449961	1
ENSG00000170075.8_1	GPR37L1	mRNA	0.6832924784850921	6.765955	0.421524	5.0	83.0	14110	0.0	0.45	10734	6588	2	24.771423	-12.044192	1
ENSG00000170085.17_2	SIMC1	mRNA	0.9405531683497924	18.7727115	0.4818790000000001	3.0	32.0	101285	0.22	1.0	107624	3572	12	35.494854	-11.520916	1
ENSG00000170088.13_1	TMEM192	mRNA	0.9667322850579684	31.76281635	0.5609556666666666	3.0	16.0	117308	0.01	0.6728571428571428	130129	10012	7	56.074585	5.465666	1
ENSG00000170091.10_2	HMP19	mRNA	0.9803624217118596	51.04145385	0.4760131111111112	2.0	73.0	2475	0.43	1.0	197757	2452	6	38.099117	-6.906838	1
ENSG00000170092.14_1	SPDYE5	mRNA	0.2039732801362409	1.1830604999999998	0.4721243333333334	0.0	46.0	74759	0.02	0.3085714285714286	9329	2667	8	-30.765629	-3.0493207	2
ENSG00000170099.5_2	SERPINA6	mRNA	0.3131549424104739	0.4616330774999999	0.4643376666666667	1.0	63.0	14784	0.0	0.02	19145	1609	5	-15.680673	3.356563	2
ENSG00000170100.13_2	ZNF778	mRNA	0.8953283153418317	12.304196999999998	0.46662	1.0	111.0	15700	0.01	0.046000000000000006	19361	11031	7	15.457645	9.27088	1
ENSG00000170113.15_2	NIPA1	mRNA	0.9772799134949064	68.2627773	0.5007608571428571	2.0	13.0	44032	0.16	0.8333333333333334	56726	7613	7	46.066982	36.834164	1
ENSG00000170122.5_1	FOXD4	mRNA	0.2761736666334389	0.8216431000000001	0.392604	0.0	36.0	3449	0.0	0.0	1973	1974	1	-31.53666	-15.231456	2
ENSG00000170128.4_2	GPR25	mRNA	0.04253058815116123	0.09308949999999999	0.272876	1.0	83.0	2550	0.0	0.0	1223	1224	1	-28.309607	-26.851034	2
ENSG00000170142.11_1	UBE2E1	mRNA	0.9889441843211368	146.95218670000003	0.550801	3.0	36.0	8992	0.08	1.0	85413	1511	6	41.40546	18.773563	1
ENSG00000170144.19_2	HNRNPA3	mRNA	0.9925296795059148	353.37166	0.5567205000000001	1.0	28.0	17170	0.58	1.0	11209	5688	11	31.86485	-40.225048	1
ENSG00000170145.4_1	SIK2	mRNA	0.942013475132239	18.765945882	0.4905425	2.0	36.0	14430	0.29	0.9326666666666666	128462	9678	15	51.304516	-1.9613026	1
ENSG00000170153.10_2	RNF150	mRNA	0.9444657512634952	17.73158445	0.5170413333333334	4.0	61.0	8682	0.53	1.0	347306	9805	8	64.60388	-0.46377674	1
ENSG00000170160.17_2	CCDC144A	mRNA	0.6376577485921104	1.9128099715	0.5796756923076922	1.0	68.0	105063	0.07	0.5841666666666668	87640	8686	18	56.460556	9.845504	1
ENSG00000170161.6_1	RP11-262H14.4	lncRNA	0.7965895768903901	9.881795	0.5430903333333333	0.0	5.0	81863	0.05	0.11	2655	2541	3	-25.952206	37.828796	2
ENSG00000170162.13_1	VGLL2	mRNA	0.11325822113560324	0.13845069	0.4807215	1.0	36.0	717	0.0	0.91	8007	2212	4	-6.4133115	30.537863	2
ENSG00000170166.5_2	HOXD4	mRNA	0.9537190101913084	21.1134	0.4214479999999999	0.0	24.0	13895	0.33	1.0	2004	1464	2	-5.023045	-22.871786	1
ENSG00000170175.10_2	CHRNB1	mRNA	0.9349948482088868	15.335919699999998	0.42986975	2.0	76.0	20307	0.04	0.835	12646	2557	11	10.697356	-32.75006	1
ENSG00000170178.6_1	HOXD12	mRNA	0.06381227152769514	0.6797385	0.362146	1.0	24.0	5332	0.99	1.0	1463	1318	2	15.13154	-59.65304	1
ENSG00000170180.19_2	GYPA	mRNA	0.9893462027459844	110.1659271	0.6272679999999999	1.0	17.0	9841	0.0	0.0	31447	2659	8	9.440619	24.383251	2
ENSG00000170185.9_1	USP38	mRNA	0.9082041725514676	11.06356485	0.5930620000000001	3.0	32.0	45151	0.93	0.9022222222222224	38885	7009	11	45.552162	-47.33168	1
ENSG00000170190.15_2	SLC16A5	mRNA	0.8640779479911774	44.7484311	0.3689852000000001	2.0	118.0	1200	0.01	0.7475	18435	2051	7	5.2366943	-37.90318	1
ENSG00000170191.4_1	NANP	mRNA	0.8915776768397705	9.7587055	0.601665	0.0	43.0	63590	0.0	0.0	11240	3964	2	-25.422659	39.284462	2
ENSG00000170209.4_1	ANKK1	mRNA	0.23345545105145984	0.43982813	0.435983	1.0	63.0	38590	0.0	0.722	12627	2543	8	-7.996842	-14.974403	2
ENSG00000170214.3_1	ADRA1B	mRNA	0.8845120944250241	9.70694725	0.364212	1.0	79.0	11405	0.99	1.0	55761	1738	2	21.378428	-52.65327	1
ENSG00000170215.4	FAM27B	mRNA	0.8401716558767806	9.991594	0.394481	0.0	13.0	505473	0.01	0.01	1173	616	2	11.625001	57.291733	2
ENSG00000170222.11_1	ADPRM	mRNA	0.8996243861809651	9.21344105	0.5856527499999999	1.0	49.0	18712	0.01	0.98	13639	1277	4	24.238697	38.841663	1
ENSG00000170231.15_1	FABP6	mRNA	0.9647781889924488	29.54889555	0.4533	2.0	63.0	615	0.01	0.6699999999999999	51368	769	7	16.252237	-8.1526575	1
ENSG00000170234.12_1	PWWP2A	mRNA	0.9517864209643858	31.266089500000003	0.5280839999999999	1.0	67.0	12077	1.0	1.0	43541	3991	6	37.54346	-49.737873	1
ENSG00000170236.14_1	USP50	mRNA	0.2911037111742706	0.4433226	0.5728994000000001	2.0	70.0	37315	0.01	0.8057142857142857	46143	1419	8	3.283436	28.8768	2
ENSG00000170242.17_1	USP47	mRNA	0.9647880769780526	51.295292175	0.5964616363636362	3.0	70.0	1266	1.0	1.0	117900	7775	29	45.590607	-37.033188	1
ENSG00000170248.13_1	PDCD6IP	mRNA	0.9925601190007042	340.71962139999994	0.5628838235294119	1.0	43.0	2186	0.99	1.0	71350	6161	18	42.883457	-42.074238	1
ENSG00000170255.7_1	MRGPRX1	mRNA	0.00315737525911336	0.00317744	0.47513649999999996	2.0	25.0	86389	0.0	0.0	5366	1190	2	-9.11909	16.397238	2
ENSG00000170260.8_2	ZNF212	mRNA	0.8906272176286123	15.114549499999999	0.4114522	1.0	36.0	111508	0.01	0.642	15958	2810	5	-1.653025	-22.075844	1
ENSG00000170262.12_1	MRAP	mRNA	0.32453287631809924	1.3188790453751498	0.45978925	4.0	59.0	560	0.02	0.66	20477	1000	5	-2.0780432	-7.690437	1
ENSG00000170264.12_1	FAM161A	mRNA	0.9386850559810048	48.43211049999999	0.6051774285714285	4.0	54.0	71960	0.03	0.6357142857142858	29287	4027	8	39.479233	14.07376	1
ENSG00000170265.11_1	ZNF282	mRNA	0.946288953678032	31.872037	0.38282525	4.0	36.0	67343	0.05	0.5488888888888889	30762	3721	9	25.553032	-18.066868	1
ENSG00000170266.15_2	GLB1	mRNA	0.9826495278673524	80.66442840000002	0.4855319473684212	3.0	54.0	1259	1.0	0.992	100622	2616	16	40.192547	-49.110237	1
ENSG00000170270.4_1	C14orf142	mRNA	0.9411695694467759	25.3741715	0.5770314999999999	3.0	69.0	24279	0.0	0.04	4200	1154	2	7.845994	8.358828	2
ENSG00000170271.10_2	FAXDC2	mRNA	0.9230509045131488	14.933518016825	0.485999625	4.0	30.0	1047	0.0	0.995	34768	3817	9	40.88102	12.8199005	1
ENSG00000170275.14_1	CRTAP	mRNA	0.9975980163336116	535.0703060000002	0.4882496666666667	3.0	54.0	34172	0.06	0.8571428571428571	33794	6630	7	34.7009	15.330583	1
ENSG00000170276.5_2	HSPB2	mRNA	0.2618712175321928	0.58533015	0.391011	1.0	40.0	23030	0.06	0.5	1851	1335	2	-22.861607	-7.320275	2
ENSG00000170279.2_1	C7orf33	mRNA	0.03140479542866992	0.036020285	0.5088630000000001	0.0	27.0	8590	0.0	0.0	25295	1354	3	-35.936954	26.826859	2
ENSG00000170289.12_2	CNGB3	mRNA	0.04788833788066532	0.06691538	0.5773223333333334	8.0	19.0	38767	0.0	0.7255555555555556	169740	4347	18	1.6122369	22.9223	1
ENSG00000170290.3_1	SLN	mRNA	0.6112466746394081	1.7668378775	0.5021796666666667	1.0	22.0	20217	0.0	0.32	12315	906	3	10.245295	29.382633	2
ENSG00000170291.14_2	ELP5	mRNA	0.984016983648473	79.01782149999998	0.4375354666666667	2.0	72.0	35449	0.9	0.5920000000000001	7878	2209	9	17.728333	-53.608864	1
ENSG00000170293.8_2	CMTM8	mRNA	0.9658578580089908	30.7474038	0.47266499999999995	1.0	46.0	58852	0.0	0.72	131646	1174	4	20.759342	35.8995	1
ENSG00000170296.9_2	GABARAP	mRNA	0.9982193991479188	574.329345	0.4842736666666667	1.0	72.0	25853	0.0	1.0	2756	1634	4	0.52171415	-18.470856	1
ENSG00000170298.15_1	LGALS9B	mRNA	0.22187668490580825	0.4651642	0.42608566666666653	0.0	42.0	151008	0.0	0.46	18139	1713	11	-30.48213	-2.873681	2
ENSG00000170310.14_2	STX8	mRNA	0.9899161964730177	100.08799408000002	0.5368784999999999	1.0	97.0	14111	0.12	0.8079999999999999	325765	1246	8	37.76548	-5.896731	1
ENSG00000170312.15_1	CDK1	mRNA	0.9934387948015506	485.04315	0.6304468888888889	2.0	33.0	46529	0.01	0.96	16398	1948	9	39.101223	32.677315	1
ENSG00000170315.13_2	UBB	mRNA	0.9990660700318624	2294.864510000001	0.4806125555555555	4.0	52.0	2343	0.0	0.6666666666666666	1941	1225	3	-9.739423	-55.171688	1
ENSG00000170322.14_2	NFRKB	mRNA	0.9467699975496052	31.44832250035316	0.4752140000000001	1.0	59.0	11583	0.0	0.9565217391304348	30805	5093	27	50.183186	-14.135043	1
ENSG00000170323.8_1	FABP4	mRNA	0.8528358111333438	6.6006137	0.61967575	1.0	45.0	5557	0.0	0.485	4844	941	4	16.650438	32.949505	2
ENSG00000170324.20_2	FRMPD2	mRNA	0.3734161851185424	0.6254275699999999	0.4945232857142857	4.0	56.0	5047	0.0	0.72	119377	4997	30	53.747086	-12.457921	1
ENSG00000170325.14_2	PRDM10	mRNA	0.8515679743869207	6.779112159532501	0.4998305555555554	3.0	60.0	740	1.0	1.0	103129	6322	22	41.147675	-40.597713	1
ENSG00000170340.10_1	B3GNT2	mRNA	0.9629130236232516	27.1046152	0.595753	2.0	46.0	787	0.0	0.925	28618	2763	2	36.417732	30.90274	1
ENSG00000170345.9_2	FOS	mRNA	0.9699296296912348	723.0877615500003	0.40122009999999997	8.0	88.0	3426	0.48	0.9975	3456	2158	4	33.734715	-32.725693	1
ENSG00000170348.8_1	TMED10	mRNA	0.9975225597070072	525.5019225	0.5276594285714286	1.0	88.0	1528	0.08	1.0	45161	4127	6	5.2595544	-13.968982	1
ENSG00000170364.12_1	SETMAR	mRNA	0.9268366705499108	33.31552310815	0.518814	3.0	81.0	47305	0.0	0.485	14263	2443	4	17.716364	3.2130098	1
ENSG00000170365.9_2	SMAD1	mRNA	0.9741078195563604	41.267375799999996	0.5414223749999999	4.0	36.0	3234	0.09	1.0	76287	3293	7	43.29778	15.153611	1
ENSG00000170367.4_1	CST5	mRNA	0.05690063203856537	0.19180899999999998	0.441799	1.0	63.0	147554	0.0	0.0033333333333333327	3815	756	3	-21.73979	3.3875253	2
ENSG00000170369.3_1	CST2	mRNA	0.6946308858955561	2.3105715	0.417112	1.0	64.0	122312	0.0	0.0033333333333333327	2962	748	3	-14.53118	-10.470459	2
ENSG00000170370.11_1	EMX2	mRNA	0.20284636439436526	0.3446558750000001	0.50017075	1.0	38.0	902	1.0	1.0	7102	2897	3	4.7497635	-66.08511	1
ENSG00000170373.8_1	CST1	mRNA	0.9770879267804026	51.41853515	0.422293	2.0	69.0	46518	0.0	0.0033333333333333327	3537	760	4	-13.113326	-12.8604555	2
ENSG00000170374.5_2	SP7	mRNA	0.29866184928231443	0.5077573875	0.41736049999999997	3.0	97.0	1498	0.34	0.99	16734	3151	3	16.50776	-45.709023	1
ENSG00000170379.19_1	TCAF2	mRNA	0.9375072170356272	40.22349000000001	0.44230649999999994	2.0	27.0	162498	0.01	0.5225	108957	5568	9	12.345632	27.552711	1
ENSG00000170381.12_1	SEMA3E	mRNA	0.9443106688418994	19.460325	0.55869575	3.0	17.0	149362	0.57	0.9411764705882352	285104	6476	17	57.31833	-25.437582	1
ENSG00000170382.11_1	LRRN2	mRNA	0.8559492565893887	7.009789375	0.3956045	2.0	109.0	846	0.0	0.475	68563	5036	3	5.182551	-35.669937	1
ENSG00000170385.9_1	SLC30A1	mRNA	0.8952008986240874	28.1316305	0.620205	3.0	70.0	1282	0.8	0.945	7174	5474	2	37.68449	-51.78003	1
ENSG00000170390.15_1	DCLK2	mRNA	0.9390722957397344	17.534550399999997	0.4812615714285714	5.0	33.0	5350	0.39	1.0	179183	4265	18	47.59186	-5.1425686	1
ENSG00000170396.7_1	ZNF804A	mRNA	0.8985316734826703	9.928241	0.5975995000000001	1.0	10.0	35547	0.01	0.7949999999999999	341126	4690	4	70.12949	8.825874	1
ENSG00000170412.16_2	GPRC5C	mRNA	0.9732667239993004	46.817564000000004	0.3732593636363637	4.0	113.0	893	0.09	0.93	17393	2988	5	19.865786	-35.93683	1
ENSG00000170417.14_1	TMEM182	mRNA	0.8715096422639328	7.013511149999999	0.5912282500000001	2.0	66.0	11292	0.0	0.75	81294	3593	6	25.193377	21.471651	1
ENSG00000170419.10_2	VSTM2A	mRNA	0.9440913641129935	25.700618500000004	0.50189425	7.0	42.0	116945	0.0	0.962	28755	3401	6	44.529552	8.018416	1
ENSG00000170421.12_2	KRT8	mRNA	0.9995202896822688	6083.2077973999985	0.422289	4.0	123.0	971	0.0	1.0	52655	2862	9	-13.386108	-58.68846	1
ENSG00000170423.12_2	KRT78	mRNA	0.1298780226011284	0.18479395	0.4319896	3.0	133.0	3507	0.0	0.685	10479	2554	9	-15.749168	-40.435066	1
ENSG00000170425.3_1	ADORA2B	mRNA	0.926128325083118	17.4740655	0.5029899999999999	0.0	47.0	140	0.0	0.555	30829	1875	2	13.956337	35.653	2
ENSG00000170426.1_1	SDR9C7	mRNA	0.04896269968593875	0.059312225	0.4900850000000001	2.0	58.0	1204	0.0	0.285	11251	1765	4	-7.09662	6.2677655	2
ENSG00000170430.9_2	MGMT	mRNA	0.9636193956179356	28.476417500000004	0.46798675	2.0	26.0	61511	0.0	0.24600000000000002	300823	1759	5	7.72086	44.36128	1
ENSG00000170439.6_1	METTL7B	mRNA	0.9127788890339584	10.61429255	0.4483510000000001	5.0	50.0	4602	0.0	0.2966666666666667	3065	1506	3	11.931373	-5.2868123	1
ENSG00000170442.11_2	KRT86	mRNA	0.8921659517330376	17.338260975	0.372449	3.0	124.0	5585	0.0	0.8166666666666667	53859	2217	11	18.139997	-34.31388	1
ENSG00000170445.12_2	HARS	mRNA	0.9865619966893608	110.2611518	0.4777386923076924	1.0	73.0	18992	0.02	0.9914285714285712	18851	3494	13	3.9284587	-17.876053	1
ENSG00000170448.11_1	NFXL1	mRNA	0.946721023939453	19.48551775	0.60141975	4.0	29.0	15053	0.0	0.9295652173913044	67434	3865	24	51.305374	16.596554	1
ENSG00000170454.5_1	KRT75	mRNA	0.03801551246548368	0.04041917	0.416523	0.0	118.0	6768	0.0	0.7755555555555556	10455	2324	9	-18.424944	-37.32471	2
ENSG00000170456.15_2	DENND5B	mRNA	0.9500108074814998	25.872733325	0.5190537142857142	7.0	42.0	9979	0.03	0.985	208874	9470	23	63.440395	2.7823849	1
ENSG00000170458.13_2	CD14	mRNA	0.9006336824798915	9.38689	0.4376396	4.0	82.0	21462	0.0	0.02333333333333333	1973	1886	3	11.993515	-3.22687	1
ENSG00000170464.9_2	DNAJC18	mRNA	0.9445521904364396	17.669470150000006	0.5438508333333333	3.0	97.0	6471	0.06	1.0	29323	5103	8	32.36387	4.1567974	1
ENSG00000170465.9_1	KRT6C	mRNA	0.009875245096592268	0.009980159999999998	0.483737	2.0	116.0	20880	0.0	0.6944444444444444	5269	2289	9	-18.340353	-38.96358	2
ENSG00000170468.7_1	C14orf169	mRNA	0.481810307934556	26.6401	0.413921	1.0	47.0	5584	0.01	0.58	2427	2428	2	-22.588787	-7.264314	2
ENSG00000170469.10_2	SPATA24	mRNA	0.8319685330802213	10.995794	0.474721	1.0	97.0	11015	0.01	1.0	7525	909	6	3.632002	-13.660398	1
ENSG00000170471.14_2	RALGAPB	mRNA	0.9613428773223084	37.4119975	0.5752798888888889	2.0	64.0	27657	0.03	1.0	106045	8663	30	59.89227	-6.179216	1
ENSG00000170473.16_1	PYM1	mRNA	0.971492964758222	46.98986729999999	0.4822995714285714	3.0	53.0	1451	0.09	0.9975	30577	1226	4	32.36436	-1.8772204	1
ENSG00000170476.15_1	MZB1	mRNA	0.953351836869466	73.85022849999999	0.4007385	3.0	97.0	1264	0.0	0.588	2601	1887	5	21.188654	-30.669622	1
ENSG00000170477.12_1	KRT4	mRNA	0.7492139408273418	4.846503425	0.4716942	1.0	132.0	20745	0.0	0.7522222222222222	8002	2576	9	-1.6820731	-40.43898	1
ENSG00000170482.16_2	SLC23A1	mRNA	0.7423523711641673	5.23394565	0.42021142857142857	4.0	96.0	6792	0.16	1.0	16104	2303	15	30.443295	-19.829964	1
ENSG00000170484.9_1	KRT74	mRNA	0.03265969517643902	0.03674392975	0.43585633333333335	1.0	121.0	6275	0.0	0.4355555555555555	8034	2858	10	-18.394785	-38.12079	2
ENSG00000170485.16_2	NPAS2	mRNA	0.9892572234607108	178.4011719	0.4863558333333334	2.0	72.0	646	0.05	1.0	176677	7983	21	50.98275	-7.230633	1
ENSG00000170486.10_1	KRT72	mRNA	0.026716568264377568	0.02819761	0.3985522	5.0	121.0	21195	0.0	0.7366666666666667	15949	2015	10	-15.207044	-41.121735	1
ENSG00000170498.8_1	KISS1	mRNA	0.9668476858016096	30.284907350000005	0.330433	1.0	96.0	62878	0.0	0.006666666666666667	6145	709	3	-19.89401	-17.021841	2
ENSG00000170500.12_1	LONRF2	mRNA	0.921817201804761	13.292981400000002	0.5361640000000001	0.0	49.0	1712	0.0	0.6625	49442	13912	12	56.593388	1.4691088	1
ENSG00000170502.12_1	NUDT9	mRNA	0.9597346263311879	38.849074	0.507891875	4.0	53.0	33410	0.0	0.8542857142857143	36857	2458	8	38.202274	11.499771	1
ENSG00000170509.11_2	HSD17B13	mRNA	0.28553877186811577	0.4727078	0.6066189999999999	4.0	51.0	66086	0.0	0.5933333333333334	19117	2397	7	-0.3394255	23.857412	1
ENSG00000170515.13_2	PA2G4	mRNA	0.993724569017175	686.206501	0.5305124285714286	1.0	53.0	23241	0.41	1.0	9542	2577	13	29.577705	-40.473934	1
ENSG00000170516.16_2	COX7B2	mRNA	0.365233568370846	0.57698914	0.5896322500000001	3.0	14.0	155583	0.0	0.02333333333333333	174404	617	4	11.192921	45.436832	2
ENSG00000170522.9_1	ELOVL6	mRNA	0.9831219806774404	61.46560570000001	0.548215375	3.0	25.0	1655	0.11	0.995	152807	6454	6	49.639275	18.736967	1
ENSG00000170523.3_1	KRT83	mRNA	0.6475791909231268	2.10849725	0.385067	1.0	123.0	40102	0.0	0.7877777777777778	7097	1875	9	-0.044939317	-40.42397	1
ENSG00000170525.18_2	PFKFB3	mRNA	0.992018982695636	265.36723940051104	0.4059533529411764	1.0	132.0	921	0.0	0.945	90598	4483	18	7.074406	-43.33743	1
ENSG00000170537.12_1	TMC7	mRNA	0.9423843303322904	19.8465895	0.5263047999999999	2.0	21.0	58746	0.0	0.84	79655	4499	16	47.907387	34.094986	1
ENSG00000170540.14_2	ARL6IP1	mRNA	0.9960441685079284	368.52389791	0.5464355	1.0	20.0	669	0.0	0.8	10011	2409	6	21.42212	39.97356	1
ENSG00000170542.5_1	SERPINB9	mRNA	0.9364897673274116	30.89256750000001	0.567508	1.0	94.0	819	0.0	0.05285714285714287	16014	4118	7	11.92621	7.6795845	2
ENSG00000170545.16_1	SMAGP	mRNA	0.9747032009611136	38.53647	0.454714375	4.0	101.0	48130	0.0	0.5	26332	2350	5	23.801878	-14.030128	1
ENSG00000170549.3_1	IRX1	mRNA	0.7729059524534277	4.2906665	0.340689	2.0	18.0	711	0.92	0.9975	5349	1858	4	23.978466	-58.09532	1
ENSG00000170558.8_2	CDH2	mRNA	0.9910401827845076	129.50734815	0.5504716000000001	4.0	24.0	1672	0.2	1.0	226480	4332	16	48.466015	17.222603	1
ENSG00000170561.12_1	IRX2	mRNA	0.8698041478104963	73.24771	0.3946420000000001	2.0	23.0	1176	0.8	1.0	5817	2630	5	23.938244	-58.072636	1
ENSG00000170571.11_1	EMB	mRNA	0.9457099500201868	20.5487	0.622734	4.0	12.0	5063	0.0	0.5671428571428571	45175	4281	9	45.905544	14.574342	1
ENSG00000170577.7_1	SIX2	mRNA	0.8976846579321649	22.424665	0.381406	3.0	46.0	543	0.99	0.5	4269	2205	2	19.293266	-57.677895	1
ENSG00000170579.15_2	DLGAP1	mRNA	0.9489444972338192	20.703017600000006	0.5106080952380951	4.0	94.0	573	0.89	1.0	959305	6683	13	63.18329	-31.725643	1
ENSG00000170581.13_2	STAT2	mRNA	0.9839374124548528	206.3085155	0.4793895000000001	2.0	65.0	927	0.0	0.7266666666666666	17364	3278	24	48.105053	-16.97939	1
ENSG00000170584.10_1	NUDCD2	mRNA	0.9685538092646836	105.13719499999999	0.56902575	2.0	20.0	75068	0.0	1.0	13614	8005	4	43.706093	37.353428	1
ENSG00000170604.4_1	IRF2BP1	mRNA	0.5595531614064198	38.524770000000004	0.315133	2.0	83.0	3151	0.01	0.95	2563	2564	1	6.5486045	-34.079357	1
ENSG00000170605.5_1	OR9K2	mRNA	0.0017212143747609154	0.00345432	0.600713	0.0	65.0	88059	0.0	0.0	1121	1122	1	-60.67792	33.67835	2
ENSG00000170606.13_2	HSPA4	mRNA	0.9944214007760188	259.487439	0.5623869999999999	2.0	66.0	7094	0.0	1.0	54487	4825	21	58.245342	14.498042	1
ENSG00000170608.2_2	FOXA3	mRNA	0.8712061127119535	7.105940599999999	0.361506	2.0	84.0	5151	0.0	0.465	9537	1989	2	5.9459696	-31.21967	1
ENSG00000170613.4_1	FAM71B	mRNA	0.00046078912523289656	0.00873395	0.492644	1.0	61.0	5973	0.01	0.48	4418	2515	2	-23.37622	-1.4205116	2
ENSG00000170615.14_1	SLC26A5	mRNA	0.08020971147018102	0.13752425	0.5434136666666667	2.0	25.0	39050	0.0	0.9772222222222222	93421	2689	20	1.96702	32.375862	1
ENSG00000170619.9_2	COMMD5	mRNA	0.962453827035518	37.40948850000001	0.4039554285714287	1.0	25.0	6298	0.02	0.075	10132	1573	2	-17.501518	-14.011773	2
ENSG00000170624.13_1	SGCD	mRNA	0.9375282041220664	15.52052885	0.5401335	4.0	35.0	33827	0.08	0.8422222222222222	887712	9755	10	64.512375	-27.439688	1
ENSG00000170627.10_2	GTSF1	mRNA	0.9983565844118082	771.9900126499997	0.5881497777777778	1.0	79.0	33161	0.09	0.9983333333333334	17642	1621	10	23.195347	30.508966	1
ENSG00000170631.14_2	ZNF16	mRNA	0.8436268352738152	6.34199555	0.4668744444444445	1.0	19.0	47520	0.0	0.09000000000000001	20530	2616	4	9.323226	20.327654	2
ENSG00000170632.13_2	ARMC10	mRNA	0.9557441708347733	51.756532585	0.5344702727272728	1.0	35.0	36883	0.01	0.6733333333333333	24883	2635	8	20.527716	38.024715	1
ENSG00000170633.16_2	RNF34	mRNA	0.9806049423926628	83.7147729	0.5202	2.0	83.0	799	0.0	0.98	30479	2066	7	23.08533	-1.8977963	1
ENSG00000170634.12_2	ACYP2	mRNA	0.9075305899309898	16.609601005	0.5297031111111112	4.0	47.0	1133	0.03	0.604	333756	1913	7	67.89088	7.054742	1
ENSG00000170638.9_1	TRABD	mRNA	0.9797371551690586	150.49041835000003	0.3503286666666667	3.0	78.0	814	0.0	0.6970000000000001	13681	2404	10	22.738106	-26.080833	1
ENSG00000170647.3_1	TMEM133	mRNA	0.4524466377410829	9.5417	0.625704	0.0	11.0	84653	0.0	0.0	1952	1953	1	-30.164305	49.646946	2
ENSG00000170653.18_2	ATF7	mRNA	0.9540693984121468	21.711908805	0.5086963333333334	1.0	108.0	2228	0.75	1.0	118514	6680	13	36.709057	-44.406704	1
ENSG00000170667.14_2	RASA4B	mRNA	0.9478124108439931	18.3996836555	0.3600582857142857	0.0	58.0	29157	0.01	0.8933333333333332	34638	2931	21	44.612225	-24.805328	1
ENSG00000170677.5_2	SOCS6	mRNA	0.9653874804683198	34.519963975	0.5700233333333333	3.0	49.0	876	0.0	0.51	41299	5848	2	23.030218	16.275768	1
ENSG00000170681.6_1	MURC	mRNA	0.5688442676041502	12.863375	0.570554	5.0	41.0	23132	0.99	0.5	9827	2615	2	16.695631	-63.12683	1
ENSG00000170683.5_1	OR10A3	mRNA	0.07023050876514869	0.2669323	0.568332	0.0	31.0	45246	0.0	0.0	1060	1061	1	-43.030624	37.67815	2
ENSG00000170684.8_2	ZNF296	mRNA	0.7655105949238921	4.8994575	0.32461999999999996	1.0	78.0	4934	0.0	0.4375	5088	1744	4	-8.327362	-30.405203	2
ENSG00000170689.9_2	HOXB9	mRNA	0.9444353265052664	62.766785	0.447114	1.0	92.0	970	1.0	0.505	5197	2581	2	15.88982	-53.826385	1
ENSG00000170703.15_1	TTLL6	mRNA	0.8602083677069119	6.860458549999999	0.4887736666666666	1.0	85.0	5169	0.0	1.0	54973	4440	16	28.306025	-5.3709674	1
ENSG00000170727.7	BOP1	mRNA	0.9921628016026184	169.8019695	0.3456547777777778	1.0	48.0	34013	0.07	0.782	29027	2336	16	1.9482386	-26.021906	1
ENSG00000170734.11_1	POLH	mRNA	0.9501027953211404	31.244164500000004	0.5307356666666667	2.0	99.0	37982	0.0	0.8190909090909091	39510	3540	11	27.8161	1.8704401	1
ENSG00000170743.16_1	SYT9	mRNA	0.3696660491290481	0.59190302	0.5103253333333334	2.0	32.0	152920	0.9	0.8614285714285714	217092	3955	9	59.412003	-46.648743	1
ENSG00000170745.11_2	KCNS3	mRNA	0.9578507530046968	29.8973595	0.4744674	2.0	21.0	5506	0.0	0.3633333333333333	482921	2397	5	5.804988	47.472908	1
ENSG00000170748.6_2	RBMXL2	mRNA	0.03161393319076117	0.0679865	0.422092	4.0	36.0	151515	0.02	1.0	1873	1874	1	-3.7039194	-8.009906	1
ENSG00000170759.10_1	KIF5B	mRNA	0.98465447521835	111.972430375	0.5990264999999999	1.0	52.0	6493	0.0	1.0	47421	5877	26	61.089615	15.365459	1
ENSG00000170775.2_1	GPR37	mRNA	0.9250418222837268	17.497342500000002	0.490235	3.0	11.0	2457	0.02	0.505	19630	3021	2	41.374107	23.13078	1
ENSG00000170776.20_2	AKAP13	mRNA	0.9552047555595659	22.58118915	0.5219524000000001	4.0	59.0	559	0.01	0.9933333333333332	368640	13215	37	63.550343	-5.686918	1
ENSG00000170777.10_2	TPD52L3	mRNA	0.014219240046522252	0.01463545	0.5658820000000001	2.0	52.0	56463	0.0	0.12	3496	2296	2	-7.98731	11.124399	2
ENSG00000170779.10_1	CDCA4	mRNA	0.9556036352158059	89.56583	0.46401899999999996	1.0	85.0	3748	0.0	0.3233333333333333	11575	2513	3	4.6943617	-7.9088273	2
ENSG00000170782.3_1	OR10A4	mRNA	0.008631249954139941	0.0178798	0.5005029999999999	0.0	32.0	13238	0.0	0.0	994	995	1	-39.03337	24.248203	2
ENSG00000170786.12_1	SDR16C5	mRNA	0.4078668332000266	0.7676082500000001	0.5420203333333333	1.0	42.0	16824	0.0	0.5971428571428571	20165	2399	8	-3.347896	30.672815	2
ENSG00000170788.13_2	DYDC1	mRNA	0.17439053394447224	0.21445812	0.5202852000000001	7.0	48.0	31214	0.0	0.4885714285714286	20639	829	8	1.8719529	21.67448	1
ENSG00000170790.4_1	OR10A2	mRNA	0.004805344474559936	0.00979904	0.520418	0.0	32.0	6306	0.0	0.0	1052	1053	1	-37.53473	27.740986	2
ENSG00000170791.17_2	CHCHD7	mRNA	0.9811707342464104	79.02292689999999	0.5697293333333334	1.0	42.0	1361	0.03	0.885	7000	3157	6	26.450228	39.232437	1
ENSG00000170801.9_1	HTRA3	mRNA	0.9013850168734544	9.9726045	0.368698	2.0	57.0	16797	0.0	0.8077777777777777	37346	2541	9	13.250706	-25.790699	1
ENSG00000170802.15_2	FOXN2	mRNA	0.970082068448334	43.0560255	0.5902066666666667	1.0	27.0	10659	0.79	1.0	64584	5408	7	40.98374	-53.821663	1
ENSG00000170807.11_1	LMOD2	mRNA	0.0506428905395821	0.0778517	0.546912	1.0	19.0	11497	0.9	0.9033333333333332	8483	2346	3	4.727816	-66.21676	2
ENSG00000170819.4_2	BFSP2	mRNA	0.7864837821366553	4.03895155	0.4357885	1.0	47.0	2644	0.19	0.8514285714285714	75198	1558	7	2.7629385	-21.284494	1
ENSG00000170820.11_1	FSHR	mRNA	0.04196545768136284	0.0438037	0.5751566	2.0	19.0	21070	0.0	0.9911111111111109	192380	2784	10	3.7534978	36.773186	1
ENSG00000170832.12_2	USP32	mRNA	0.9840634956923984	134.01096135	0.5388746666666666	4.0	87.0	593	0.69	1.0	213040	5171	34	51.973927	-41.3876	1
ENSG00000170835.13_1	CEL	mRNA	0.7272014725733688	3.440519	0.378392	0.0	86.0	51398	0.0	0.8109090909090909	25374	2384	11	-1.1274855	-34.80088	1
ENSG00000170836.11_1	PPM1D	mRNA	0.9719193412006768	93.62744635	0.50977625	3.0	77.0	991	0.42	0.8571428571428571	66097	4778	7	28.788767	-38.89231	1
ENSG00000170837.2_1	GPR27	mRNA	0.4399065451475931	7.382919999999999	0.451573	0.0	108.0	25895	0.61	1.0	2446	2447	1	12.277682	-57.029392	1
ENSG00000170848.15_2	PSG6	mRNA	0.044240045440219984	0.05690481	0.5043529999999999	3.0	94.0	33844	0.0	0.0025	15796	2321	6	-5.3609676	10.890905	2
ENSG00000170852.10_2	KBTBD2	mRNA	0.9480957211529244	41.1545995	0.57204975	1.0	26.0	942	0.26	1.0	23725	3745	4	34.47942	40.499565	1
ENSG00000170854.17_2	MINA	mRNA	0.9636731045187914	49.473719	0.5599518888888889	3.0	43.0	9557	0.0	0.8525	30639	5347	10	33.7652	16.497011	1
ENSG00000170855.3_1	TRIAP1	mRNA	0.9931581698403961	195.3730555	0.5523140000000001	2.0	76.0	21928	0.0	0.505	2451	1182	2	20.325254	4.4219513	1
ENSG00000170860.3_1	LSM3	mRNA	0.9856973810656652	104.0001715	0.5323720000000001	0.0	59.0	26562	0.0	0.5	22761	3815	4	19.051798	25.464125	2
ENSG00000170871.11_1	KIAA0232	mRNA	0.8995663189989103	18.032556	0.5375325999999999	3.0	75.0	633	0.0	0.8625	101438	7841	10	51.00523	4.900421	1
ENSG00000170873.18_2	MTSS1	mRNA	0.9188694973387196	12.859535015	0.4747368333333333	3.0	118.0	1741	0.16	1.0	177639	4944	15	40.150227	-1.8936511	1
ENSG00000170876.7_2	TMEM43	mRNA	0.9842753706208092	96.2068245	0.48655349999999997	3.0	60.0	696	0.0	0.8333333333333334	18739	3341	12	33.772526	-0.061805934	1
ENSG00000170881.4_2	RNF139	mRNA	0.9664479127616687	52.028194	0.5814	1.0	114.0	17688	0.05	1.0	13176	2637	2	23.456083	27.497377	1
ENSG00000170889.13_2	RPS9	mRNA	0.9995715079570501	2889.49324465	0.4154314615384616	3.0	67.0	2614	0.0	1.0	48136	2384	7	-10.629959	-56.04958	1
ENSG00000170890.13_1	PLA2G1B	mRNA	0.06589219476124343	0.07768345000000001	0.4805683333333333	1.0	71.0	35194	0.0	0.61	5678	565	4	-21.09765	-4.157054	2
ENSG00000170891.10_1	CYTL1	mRNA	0.8859001589982709	11.0576154	0.4555163333333334	2.0	20.0	13736	0.0	0.61	4886	1003	4	14.271779	-11.121105	1
ENSG00000170892.10_2	TSEN34	mRNA	0.9869401727490601	138.20697724	0.3960967142857143	2.0	66.0	12538	0.0	0.5225	4275	2372	7	8.9962435	-25.108223	1
ENSG00000170893.3_1	TRH	mRNA	0.06342151733457367	0.1264788	0.3953395	3.0	54.0	2481	0.0	0.02666666666666667	3633	1978	3	-8.697209	-3.083	2
ENSG00000170899.10_1	GSTA4	mRNA	0.9584519892357104	98.0826746	0.5683941666666666	2.0	66.0	11191	0.0	0.8133333333333334	17425	1698	7	23.414633	4.39496	1
ENSG00000170903.10_2	MSANTD4	mRNA	0.9042840423476041	22.72477605	0.5462520000000001	2.0	28.0	40731	0.55	1.0	14325	4087	4	32.035774	-39.66588	1
ENSG00000170906.15_2	NDUFA3	mRNA	0.9957297711681498	405.546597	0.4152546428571429	3.0	63.0	56984	0.0	0.97	5882	963	6	24.410309	-28.080929	1
ENSG00000170909.13_1	OSCAR	mRNA	0.8614498320930201	14.559964000000004	0.37219809090909095	1.0	63.0	55032	0.0	0.23	8065	2061	7	-12.562612	-20.452503	2
ENSG00000170915.8_2	PAQR8	mRNA	0.9699180969401968	42.745854	0.4996986666666667	3.0	53.0	8518	0.0	0.5	45649	4738	3	25.060429	14.978797	1
ENSG00000170917.13_1	NUDT6	mRNA	0.9307092049884759	18.986306275	0.56954725	1.0	37.0	20688	0.96	0.7979999999999999	30324	5306	5	40.762283	-54.574097	1
ENSG00000170919.15_2	TPT1-AS1	lncRNA	0.9567578640905124	49.06844495	0.4717685909090909	4.0	65.0	2332	1.0	0.765	52068	3456	11	32.207024	-54.431362	1
ENSG00000170920.2_1	OR7G3	mRNA	0.0	0.0	0.518637	0.0	57.0	108512	0.0	0.0	938	939	1	-31.400057	17.686287	2
ENSG00000170921.14_2	TANC2	mRNA	0.9555494877971924	31.22656705	0.5294016363636364	1.0	92.0	803	1.0	1.0	418143	11721	26	54.96632	-35.179382	1
ENSG00000170923.2_1	OR7G2	mRNA	0.002790420563375917	0.00561673	0.5289020000000001	0.0	56.0	84868	0.0	0.0	1037	1038	1	-54.112434	10.584167	2
ENSG00000170925.3_1	TEX13B	mRNA	0.15432865800564827	0.1870475000000001	0.423878	0.0	28.0	87703	0.0	0.006666666666666667	1506	1248	3	-35.247673	13.468903	2
ENSG00000170927.14_1	PKHD1	mRNA	0.11805748434730362	0.1478482	0.535933	4.0	40.0	70051	0.0	0.7742622950819674	472325	16282	67	65.70983	-15.389255	1
ENSG00000170929.5_1	OR1M1	mRNA	0.0015483161107619492	0.00311593	0.457005	0.0	56.0	74740	0.01	0.0	1034	1035	1	-42.06317	-18.124786	2
ENSG00000170935.6_2	NCBP2L	mRNA	0.11003823418553932	0.12745342499999998	0.5363640000000001	0.0	28.0	35551	0.0	0.14	16949	660	2	-37.622223	30.917416	2
ENSG00000170946.14_1	DNAJC24	mRNA	0.963979738797452	41.188311999999996	0.6166000909090908	4.0	24.0	2937	0.7	0.75	62009	2745	5	47.083908	-53.481113	1
ENSG00000170948.3_2	MBD3L1	mRNA	0.01784320788884031	0.026278135	0.506393	0.0	50.0	35790	0.0	0.0033333333333333327	10921	872	3	-47.18727	10.218447	2
ENSG00000170949.17_2	ZNF160	mRNA	0.9174012147340714	19.1740975	0.4980048125000001	1.0	46.0	4003	0.0	0.14800000000000002	36820	4688	7	14.91	21.495525	1
ENSG00000170950.5_2	PGK2	mRNA	0.03590607716732841	0.1706674	0.544357	3.0	20.0	103794	0.0	1.0	1656	1657	1	-1.8928425	27.620005	2
ENSG00000170953.2_1	OR8B12	mRNA	0.06125960524383056	0.093564945	0.531062	0.0	62.0	9295	0.0	0.0	997	998	1	-53.713387	3.9669795	2
ENSG00000170954.11_2	ZNF415	mRNA	0.8352914670642263	5.58582725	0.5318646538461539	2.0	45.0	771	0.0	0.08199999999999999	25038	2630	7	8.3393545	13.126066	2
ENSG00000170955.9_1	PRKCDBP	mRNA	0.9597401372416304	341.0840935	0.3354925	4.0	32.0	2743	0.14	0.55	1701	1174	3	24.28884	-19.290558	1
ENSG00000170956.16_2	CEACAM3	mRNA	0.004621367164589218	0.005070776	0.447525375	2.0	89.0	2436	0.0	0.0	15222	1638	10	-9.577041	0.6684659	2
ENSG00000170959.14_2	DCDC1	mRNA	0.6566474706510229	2.9929582575	0.5840885454545454	1.0	23.0	3326	1.0	0.96	449696	5352	36	58.11939	-35.799187	1
ENSG00000170961.6_1	HAS2	mRNA	0.9692861926177296	41.6149285	0.631026	3.0	43.0	54757	0.89	0.99	29274	4190	4	44.254547	-53.279663	1
ENSG00000170962.12_1	PDGFD	mRNA	0.9172049576108172	16.3408381	0.5695753333333333	3.0	36.0	56518	0.31	1.0	257190	4052	7	70.796524	6.9229927	1
ENSG00000170965.9_1	PLAC1	mRNA	0.9725006571555704	36.29918295	0.54721325	3.0	21.0	19375	0.27	0.6666666666666666	197753	1138	3	12.452188	39.765842	1
ENSG00000170967.4_2	DDI1	mRNA	0.013950489129096187	0.029099700000000006	0.514373	2.0	35.0	56965	0.01	0.0	2608	2609	1	-8.850701	16.532768	2
ENSG00000170989.8_1	S1PR1	mRNA	0.909243501109788	12.52173765	0.463287	4.0	51.0	4330	0.0	0.545	4630	2909	2	18.41132	0.83448756	1
ENSG00000171004.17_2	HS6ST2	mRNA	0.9722297833058492	38.75512095000001	0.480807	2.0	19.0	2471	1.0	1.0	335379	4441	6	57.37897	-43.437935	1
ENSG00000171014.2_1	OR4D5	mRNA	0.0014348077730034214	0.00288618	0.512329	0.0	75.0	68943	0.0	0.0	1094	1095	1	-53.357662	-16.935692	2
ENSG00000171016.11_1	PYGO1	mRNA	0.9001649556863103	10.25526	0.6363105	2.0	39.0	5526	0.32	0.8333333333333334	50057	8488	3	55.14593	7.4108	1
ENSG00000171017.10_2	LRRC8E	mRNA	0.8574996544705495	9.1416135	0.4252823333333334	2.0	63.0	45521	0.01	0.7966666666666667	13516	3743	4	8.201674	-27.058945	1
ENSG00000171033.12_1	PKIA	mRNA	0.9556060737767348	28.1037885	0.5986490000000001	3.0	17.0	75477	0.0	0.7066666666666667	89128	4163	4	44.507187	25.19499	1
ENSG00000171044.10_2	XKR6	mRNA	0.8492094844556168	6.895289	0.493925	1.0	73.0	750	1.0	1.0	304842	3382	3	58.481293	-44.138054	1
ENSG00000171045.14_2	TSNARE1	mRNA	0.9546826938760834	29.405024000000004	0.361203125	1.0	78.0	1432	0.01	0.4754545454545454	191160	2110	14	2.4029675	-30.088583	1
ENSG00000171049.8_2	FPR2	mRNA	0.20697841998624653	0.26663543	0.5230256666666667	3.0	98.0	622	0.0	0.37	16897	2621	4	-0.41085604	-5.075931	2
ENSG00000171051.8_2	FPR1	mRNA	0.5038554822956993	1.045464025	0.5023704999999999	3.0	98.0	0	0.01	0.015	57234	1965	3	-4.7361913	1.4899076	2
ENSG00000171053.9_1	PATE1	mRNA	0.007627324435196038	0.0310637	0.5513303333333334	2.0	77.0	48874	0.0	0.02	3574	1527	5	-9.372195	9.167991	2
ENSG00000171054.7_1	OR13H1	mRNA	0.04073667116991925	0.0901422	0.540453	0.0	25.0	20769	0.0	0.0	926	927	1	-36.83645	29.534273	2
ENSG00000171055.14_1	FEZ2	mRNA	0.9771806775123336	68.166911075	0.6039263749999999	4.0	73.0	1433	0.03	0.8888888888888888	90399	4495	9	35.920815	9.589113	1
ENSG00000171056.7_2	SOX7	mRNA	0.8080841445860365	5.8096239999999995	0.478545	1.0	71.0	1780	0.0	0.505	6744	3216	2	4.7437835	-8.36491	2
ENSG00000171060.10_2	C8orf74	mRNA	0.03156958289224887	0.04042900425	0.4472344285714286	3.0	67.0	41494	0.0	0.34750000000000003	27956	2338	5	-8.285459	-4.6680584	2
ENSG00000171067.10_2	C11orf24	mRNA	0.9886438517993454	134.45166245	0.4143188888888889	2.0	67.0	10161	0.0	0.395	10627	2063	5	8.061845	-24.396952	1
ENSG00000171094.15_2	ALK	mRNA	0.9367935205034201	16.401034699999997	0.4648984	4.0	93.0	1819	0.01	0.955357142857143	728792	6220	29	69.493126	0.29839948	1
ENSG00000171097.13_2	KYAT1	mRNA	0.9782220314106678	90.703539	0.4387265	2.0	114.0	839	0.02	0.94875	49133	2490	15	10.627554	-39.0041	1
ENSG00000171100.14_1	MTM1	mRNA	0.8689606191553497	6.94814185	0.5863768	1.0	25.0	652	0.02	0.996	104726	3593	15	30.685179	42.393826	1
ENSG00000171102.14_1	OBP2B	mRNA	0.007107372468976081	0.01290755	0.3974994	0.0	85.0	8895	0.0	0.0	3970	961	8	-35.62833	-29.79994	2
ENSG00000171103.10_1	TRMT61B	mRNA	0.9344138284088321	25.364108	0.6053018	1.0	101.0	1511	0.01	0.9	20480	1836	7	23.453693	27.809536	1
ENSG00000171105.13_2	INSR	mRNA	0.9251649666927716	13.2064742	0.4616168571428571	0.0	82.0	27463	0.02	1.0	181676	8954	22	53.031048	-4.902548	1
ENSG00000171109.18_2	MFN1	mRNA	0.9775467693601207	79.29696299999998	0.6107526666666667	2.0	43.0	15761	0.0	1.0	47239	5224	18	46.122322	31.754683	1
ENSG00000171115.3_1	GIMAP8	mRNA	0.6844390585250791	2.6089005000000003	0.515774	3.0	61.0	1571	0.0	0.002	28762	4184	5	16.610035	12.064457	2
ENSG00000171116.7_1	HSFX1	mRNA	0.1807389181818045	2.6903200000000003	0.434539	0.0	14.0	170610	0.0	0.0	2799	1963	2	-26.43665	17.926123	2
ENSG00000171119.2_1	NRTN	mRNA	0.8790919810882483	7.64402629	0.300271	0.0	97.0	5390	0.0	0.485	4522	1109	2	-8.39594	-30.460571	2
ENSG00000171121.16_2	KCNMB3	mRNA	0.8387370856275322	8.332987805	0.5659598571428571	0.0	40.0	669	0.0	0.99	27196	7246	5	37.894985	43.538887	1
ENSG00000171124.12_2	FUT3	mRNA	0.7580608632837377	3.17178773	0.4456719	2.0	95.0	17422	0.01	0.005	8583	2584	4	7.1720757	2.2951095	2
ENSG00000171126.7_2	KCNG3	mRNA	0.7177481288204328	2.957682	0.521123	1.0	136.0	24154	0.0	0.6	52080	3824	2	-2.8451097	-41.35658	1
ENSG00000171130.17_1	ATP6V0E2	mRNA	0.986600806063354	93.4923685	0.3805290769230769	2.0	54.0	3267	0.0	0.75	7730	2727	5	12.024149	-24.186226	1
ENSG00000171132.13_1	PRKCE	mRNA	0.9694917231602032	33.424685600000004	0.4853734666666668	1.0	87.0	1807	1.0	0.9973333333333334	536216	5650	15	59.836773	-35.972157	1
ENSG00000171133.2_1	OR2K2	mRNA	0.016640504950217017	0.016922799999999998	0.557247	0.0	78.0	20820	0.0	0.0	1037	1038	1	-59.076275	-4.594306	2
ENSG00000171135.13_2	JAGN1	mRNA	0.9555152717714336	54.86502	0.480063	4.0	56.0	5792	0.0	0.595	3795	1693	2	18.564363	0.760793	1
ENSG00000171136.6_2	RLN3	mRNA	0.13424905805703508	0.16688489999999995	0.3976655	0.0	103.0	12460	0.0	0.37	2894	580	3	-23.592714	-33.173336	2
ENSG00000171148.13_1	TADA3	mRNA	0.9835412435149304	117.26333352	0.4129125	3.0	59.0	69709	0.03	0.9266666666666667	12887	2554	9	25.439896	-24.950481	1
ENSG00000171150.7_1	SOCS5	mRNA	0.9564260483470459	33.05208495	0.6109359999999999	1.0	91.0	2140	0.84	1.0	64177	4771	2	36.80226	-48.846935	1
ENSG00000171155.7_1	C1GALT1C1	mRNA	0.9702205877366646	62.0784485	0.6086239999999999	2.0	20.0	119096	0.0	0.5	4357	1613	3	15.185603	44.94286	2
ENSG00000171159.4_1	C9orf16	mRNA	0.9886957449235352	189.2681885	0.373058	3.0	73.0	14519	0.0	0.66	3668	1570	3	20.198345	-22.237043	1
ENSG00000171160.17_1	MORN4	mRNA	0.944546553631145	22.2180685	0.5012163333333333	2.0	51.0	8485	0.0	0.602	18947	2315	5	15.680249	-7.038011	1
ENSG00000171161.12_1	ZNF672	mRNA	0.945559470372644	44.23556955	0.4082655714285714	6.0	5.0	14181	0.0	0.0	11237	2989	5	11.397298	-5.614271	1
ENSG00000171163.15_1	ZNF692	mRNA	0.9818925228825238	432.360446	0.3812111666666667	4.0	5.0	3965	0.0	0.6683333333333333	9077	2704	12	32.449074	-20.720333	1
ENSG00000171169.8_1	NAIF1	mRNA	0.8760802083467578	9.340535	0.4183565	2.0	73.0	3974	0.7	0.65	6088	3399	2	19.742058	-48.56478	1
ENSG00000171174.9	RBKS	mRNA	0.8827375197714378	7.598547999999999	0.509139	3.0	99.0	1996	0.25	1.0	109734	2151	9	27.4735	-3.1697195	1
ENSG00000171180.1_1	OR2M4	mRNA	0.0834289487645597	0.23328579999999996	0.5352560000000001	0.0	30.0	232636	0.0	0.0	935	936	1	-1.8789812	58.756805	2
ENSG00000171189.17_2	GRIK1	mRNA	0.18897612447013484	0.24757814029952696	0.526047	4.0	54.0	605	0.07	1.0	403086	3624	18	68.03577	5.421205	1
ENSG00000171195.10_1	MUC7	mRNA	0.7809109503417817	5.6599785	0.5855197142857144	1.0	25.0	36538	0.0	0.02333333333333333	52504	2540	4	9.510266	24.187525	2
ENSG00000171199.10_2	OPRPN	mRNA	0.03919217337264225	0.042592135	0.5607329999999999	1.0	24.0	25537	0.0	0.02333333333333333	12312	1040	4	-18.0087	23.825247	2
ENSG00000171201.10_1	SMR3B	mRNA	0.007173111251899122	0.010561705	0.556763	1.0	24.0	2131	0.0	0.0	19813	785	4	-17.988651	23.545538	2
ENSG00000171202.6_1	TMEM126A	mRNA	0.9874955968439956	103.51068935	0.6002851666666666	2.0	61.0	48043	0.0	0.7979999999999999	8565	739	5	18.46879	29.0304	1
ENSG00000171204.12_1	TMEM126B	mRNA	0.988166814883678	147.12659109999996	0.6058031818181818	1.0	59.0	28649	0.0	0.6900000000000001	7966	1388	6	20.155582	30.12334	1
ENSG00000171206.13_1	TRIM8	mRNA	0.984752729049418	111.974275	0.3755945	1.0	64.0	1820	1.0	1.0	13911	2831	6	21.405878	-53.502575	1
ENSG00000171208.9_1	NETO2	mRNA	0.9854123377324048	93.7658155	0.5821506000000001	3.0	33.0	691	0.01	1.0	66294	7481	9	50.689995	10.572407	1
ENSG00000171209.3_1	CSN3	mRNA	0.04202527232780218	0.04588165	0.565789	1.0	21.0	70854	0.0	0.4499999999999999	8840	836	5	-10.368253	29.736813	2
ENSG00000171217.5_1	CLDN20	mRNA	0.2216960224632986	0.47274700000000003	0.540116	0.0	54.0	5019	0.0	0.195	12535	1209	2	-47.885498	13.617243	2
ENSG00000171219.8_1	CDC42BPG	mRNA	0.890284841858331	22.6073989	0.353894	2.0	95.0	13957	0.0	0.73	21182	5742	37	54.810562	-18.88315	1
ENSG00000171222.10_1	SCAND1	mRNA	0.9937597181333422	161.69238445000005	0.3538756666666667	3.0	70.0	18649	0.03	0.03	5843	1727	3	-14.121693	-16.908089	1
ENSG00000171223.5_1	JUNB	mRNA	0.4985322899792467	408.61199999999997	0.351099	1.0	75.0	584	0.01	1.0	1819	1820	1	-14.842818	-26.041729	1
ENSG00000171224.8_1	C10orf35	mRNA	0.9404927019716494	31.694514049999995	0.4124653333333333	1.0	71.0	3125	0.0	0.4	3341	1065	4	-6.9112926	-32.475857	2
ENSG00000171227.6_2	TMEM37	mRNA	0.8849436192426916	15.1575145	0.41753975	2.0	47.0	748	0.0	0.5	7698	1688	2	8.924974	-22.411734	1
ENSG00000171234.13_2	UGT2B7	mRNA	0.6128829801403342	1.802244975	0.5789565999999999	3.0	15.0	102902	0.06	0.8383333333333334	61096	1887	6	7.5122085	30.18229	1
ENSG00000171236.9_2	LRG1	mRNA	0.6227516651226845	4.1781013	0.418965	4.0	96.0	1161	0.0	0.0	4065	3036	3	-4.0689697	-0.45213535	1
ENSG00000171241.8_1	SHCBP1	mRNA	0.9679788823842622	39.025681325	0.5684122857142857	1.0	27.0	15980	0.01	1.0	41072	3461	13	29.645916	43.58614	1
ENSG00000171243.7_1	SOSTDC1	mRNA	0.9598514107274484	24.5931242	0.5913200000000001	2.0	39.0	137566	0.98	1.0	69037	2411	5	43.585796	-53.89213	1
ENSG00000171246.5_1	NPTX1	mRNA	0.9749459979705488	74.80863075	0.3925035	1.0	148.0	8101	0.56	1.0	9456	5122	5	23.297234	-46.66678	1
ENSG00000171262.11_2	FAM98B	mRNA	0.9577873089118304	32.414367575	0.6394265	1.0	117.0	3646	0.01	0.87125	33583	4388	8	26.927235	0.46153066	1
ENSG00000171291.8_2	ZNF439	mRNA	0.913456917103798	24.6913525	0.5218643999999999	1.0	56.0	33461	0.0	0.0525	34938	2622	4	3.2349253	3.7332122	2
ENSG00000171295.12_1	ZNF440	mRNA	0.7955405826955635	9.0137545	0.5507048333333333	1.0	57.0	520	0.06	0.155	20917	4189	5	16.416388	22.772755	2
ENSG00000171298.12_1	GAA	mRNA	0.9730262296434516	368.7034025	0.3494498888888889	3.0	123.0	1670	0.0	1.0	18283	3626	21	10.565452	-42.614017	1
ENSG00000171302.16_2	CANT1	mRNA	0.9825505500310384	102.7702391	0.3995501875	4.0	147.0	809	0.0	1.0	18100	3534	6	17.836624	-37.41968	1
ENSG00000171303.6_1	KCNK3	mRNA	0.9192321183551128	14.091711499999999	0.384336	3.0	46.0	3673	0.03	0.88	40669	6162	3	14.437644	-17.117422	1
ENSG00000171307.18_1	ZDHHC16	mRNA	0.9793399145071638	71.19400809999998	0.4505400555555556	2.0	53.0	31030	0.11	0.99875	11232	2014	12	21.813303	-9.750855	1
ENSG00000171310.10_2	CHST11	mRNA	0.976692301209962	43.32487345	0.4531331666666667	5.0	64.0	2098	0.48	0.6666666666666666	305043	5709	3	46.49209	-5.270344	1
ENSG00000171311.12_2	EXOSC1	mRNA	0.9838018067859188	74.22009555	0.5020203636363636	1.0	53.0	30733	0.0	1.0	9875	2113	9	22.219536	36.733994	1
ENSG00000171314.8_1	PGAM1	mRNA	0.9981406577530474	809.4842690999999	0.453063	3.0	53.0	11059	0.0	0.7975000000000001	7281	1830	4	26.63949	-21.561922	1
ENSG00000171316.11_2	CHD7	mRNA	0.9781195901960856	52.43730600000001	0.51008975	4.0	57.0	739	1.0	1.0	189250	11568	38	49.422115	-34.092533	1
ENSG00000171320.14_1	ESCO2	mRNA	0.9559132645187834	42.461493025	0.6018643749999999	3.0	62.0	835	0.1	0.8714285714285713	38086	3922	12	35.053246	17.563557	1
ENSG00000171345.13_1	KRT19	mRNA	0.9938631406431666	1950.01326425	0.4009804285714286	1.0	96.0	661	0.0	0.525	4691	1390	6	-8.9495535	-51.595287	1
ENSG00000171346.14_2	KRT15	mRNA	0.9604762358695238	43.8393215	0.4413983999999999	4.0	99.0	3323	0.0	0.61	8670	5237	10	20.49412	-38.673973	1
ENSG00000171357.5_1	LURAP1	mRNA	0.9038907981374604	9.598565	0.459547	1.0	37.0	20421	0.01	0.5	17927	1854	2	-1.1590314	-20.314398	2
ENSG00000171360.3_1	KRT38	mRNA	0.0854505697265564	0.097240215	0.470261	0.0	106.0	24417	0.0	0.15857142857142856	4475	2337	7	-45.757942	-34.467316	2
ENSG00000171365.15_2	CLCN5	mRNA	0.9353043027919936	17.018265	0.543991	5.0	16.0	395280	0.67	1.0	176667	10108	15	57.300552	-25.473381	1
ENSG00000171368.11_1	TPPP	mRNA	0.8981007681950806	18.5213335	0.403686	2.0	114.0	789	0.0	0.4675	33533	6022	4	5.0132875	-35.682037	1
ENSG00000171385.9_2	KCND3	mRNA	0.4042475819946347	0.81119819	0.447989	1.0	48.0	86463	1.0	0.87625	213346	7396	8	59.789368	-46.93859	1
ENSG00000171388.11_1	APLN	mRNA	0.8895949845901681	44.23537500000001	0.440874	1.0	28.0	69774	0.23	0.3366666666666667	9678	3205	3	10.9268265	26.811066	2
ENSG00000171396.11_1	KRTAP4-4	mRNA	0.0009235150833609707	0.024771475	0.452359	1.0	122.0	98375	0.0	0.0	1080	1081	1	-24.495394	-43.127983	2
ENSG00000171401.14_1	KRT13	mRNA	0.9309623032147684	22.7143535	0.4260357777777778	4.0	98.0	776	0.0	0.4925000000000001	4616	1835	8	23.843987	-14.293326	1
ENSG00000171402.14_1	XAGE3	mRNA	0.2420210011471146	0.37794945	0.5315245	2.0	22.0	52897	0.0	0.006	5542	497	5	-9.1009865	18.511711	2
ENSG00000171403.9_1	KRT9	mRNA	0.22428365622166696	0.371235205	0.4580805	1.0	84.0	7582	0.0	0.015	6217	2290	9	-17.020985	-3.0600832	2
ENSG00000171405.12_1	XAGE5	mRNA	0.5920331933316734	2.6613587433240005	0.56059625	0.0	22.0	106062	0.0	0.01	6094	870	5	-24.821312	41.262657	2
ENSG00000171408.13_2	PDE7B	mRNA	0.8940226115620324	9.50165935	0.5662686666666666	4.0	62.0	1665	0.99	0.9276923076923076	343878	5390	13	58.074356	-39.49019	1
ENSG00000171421.12_2	MRPL36	mRNA	0.9960274503938542	369.64836145	0.4638134	3.0	84.0	17123	0.0	0.005	2980	793	2	11.817388	-0.080841094	2
ENSG00000171425.9_2	ZNF581	mRNA	0.9344223925174272	22.167302499999998	0.3746635	4.0	75.0	1256	0.0	0.08	10163	1324	2	11.462801	-3.8830698	1
ENSG00000171428.13_1	NAT1	mRNA	0.916355768433568	11.37864935	0.5833944999999999	2.0	49.0	47730	0.02	0.2525	52277	2280	5	10.258382	14.405595	2
ENSG00000171431.3_1	KRT20	mRNA	0.2825152923589454	0.5604574999999999	0.5502345000000001	1.0	132.0	25143	0.0	0.19125	9286	1737	8	-38.21253	-49.300068	2
ENSG00000171433.11_1	GLOD5	mRNA	0.7446502144847759	3.23482515	0.5023814999999999	2.0	28.0	19439	0.01	0.6666666666666666	11908	735	4	11.589373	30.142458	2
ENSG00000171435.13_1	KSR2	mRNA	0.4594793809404414	0.9241938000000001	0.47219799999999995	4.0	45.0	4087	1.0	0.95	515929	17726	20	55.914703	-33.06303	1
ENSG00000171443.6_1	ZNF524	mRNA	0.9007592514549114	27.806124	0.33746800000000005	2.0	75.0	2964	0.0	0.48	2767	1260	2	9.344217	-25.709824	1
ENSG00000171444.17_2	MCC	mRNA	0.9674599265873252	31.29622555000001	0.4589566000000001	4.0	36.0	602	0.02	0.9484210526315788	461528	8257	19	66.69878	0.12365608	1
ENSG00000171446.6_1	KRT27	mRNA	0.7824584165735771	3.8097003	0.5284059999999999	1.0	136.0	64386	0.01	0.3425	5726	1612	8	-21.789848	-49.047462	2
ENSG00000171448.8_1	ZBTB26	mRNA	0.9174956371025074	16.889173401	0.5959185	1.0	53.0	30200	0.02	0.945	15934	4443	2	27.307966	34.74488	1
ENSG00000171450.5_1	CDK5R2	mRNA	0.3925716885745617	3.6549	0.338517	3.0	62.0	3567	0.56	0.98	2507	2508	1	16.588833	-45.80011	1
ENSG00000171451.13_2	DSEL	mRNA	0.8432534834977715	11.381449	0.590704	0.0	12.0	156553	0.0	0.045	10398	9531	2	18.10245	21.237612	2
ENSG00000171453.17_1	POLR1C	mRNA	0.9923958360226036	217.934459	0.499938111111111	1.0	100.0	20946	0.04	1.0	12496	1882	9	4.1578846	-13.9061775	1
ENSG00000171456.16_2	ASXL1	mRNA	0.986251177349118	107.24917015	0.4955013333333334	4.0	82.0	26104	0.88	0.9866666666666668	80974	7038	13	49.610943	-46.3452	1
ENSG00000171459.3_1	OR1L6	mRNA	0.003224102424237596	0.003266225	0.5038865000000001	0.0	48.0	16975	0.0	0.0	1043	1044	1	-44.838547	21.731668	2
ENSG00000171462.14_1	DLK2	mRNA	0.8108276419565625	9.07241055	0.377817	2.0	99.0	68969	0.0	1.0	6278	2038	6	6.976182	-37.210804	1
ENSG00000171466.9_2	ZNF562	mRNA	0.9376092927800408	21.124007	0.546377375	3.0	70.0	1745	0.0	0.036000000000000004	33250	12380	6	58.40653	1.6433156	1
ENSG00000171467.15_2	ZNF318	mRNA	0.9229184899136132	13.20934705	0.50159975	3.0	115.0	3745	0.59	0.986	58345	8006	10	36.351936	-43.459114	1
ENSG00000171469.10_2	ZNF561	mRNA	0.9560471101603436	29.4775845	0.5260733333333334	1.0	70.0	1123	0.0	0.036000000000000004	16552	4693	7	16.360123	22.23009	2
ENSG00000171475.13_1	WIPF2	mRNA	0.9336458402814922	15.17430075	0.4543888	4.0	121.0	670	0.06	0.9975	64814	7474	8	18.431293	-40.744823	1
ENSG00000171476.21_2	HOPX	mRNA	0.9818165934907579	110.653813	0.5462492666666666	5.0	37.0	22305	0.0	0.3700000000000001	33911	3203	5	21.71532	12.400259	1
ENSG00000171478.7_1	SPACA5B	mRNA	0.04714616038815006	0.0520545	0.514286	0.0	38.0	108813	0.0	0.5075000000000001	1956	595	4	-25.365278	22.547705	2
ENSG00000171481.3_1	OR1L3	mRNA	0.004993648686333729	0.01013317	0.573333	0.0	49.0	91693	0.0	0.0	974	975	1	-46.810413	29.985388	2
ENSG00000171487.14_2	NLRP5	mRNA	0.010769456509314934	0.011823498799999999	0.4972830000000001	0.0	71.0	56605	0.0	0.038	62087	3888	15	-53.68749	-7.6626983	2
ENSG00000171488.14_2	LRRC8C	mRNA	0.9114617476977224	10.788364022499998	0.53748925	3.0	68.0	1552	0.03	0.66	131446	7218	4	49.309105	6.0265975	1
ENSG00000171489.10_1	SPACA5	mRNA	0.30293571397794444	0.45215451	0.499935	0.0	38.0	13624	0.0	0.5424999999999999	5308	648	5	-31.498287	2.0484633	2
ENSG00000171490.12_2	RSL1D1	mRNA	0.9961652680466432	379.56670499999996	0.5758481666666667	2.0	123.0	1041	0.02	0.7440000000000001	17735	5483	9	27.485104	0.39706013	1
ENSG00000171492.14_2	LRRC8D	mRNA	0.9778264899937794	60.51660350000001	0.5013384285714285	3.0	68.0	857	0.17	1.0	115579	3950	4	36.861214	14.462107	1
ENSG00000171495.16_1	MROH2B	mRNA	0.002855266263610268	0.002871665	0.5429615	3.0	72.0	12630	0.08	0.9692857142857144	73281	5239	42	55.591873	-13.063657	1
ENSG00000171496.3_1	OR1L8	mRNA	0.047192132335631735	0.0613773	0.521505	0.0	52.0	161819	0.0	0.0	929	930	1	-30.866121	17.631144	2
ENSG00000171497.4_1	PPID	mRNA	0.9853710668824214	83.61739200000002	0.610086	2.0	55.0	950	0.0	1.0	14262	1823	10	36.52874	28.406307	1
ENSG00000171501.8_2	OR1N2	mRNA	0.01433881947700516	0.014560299999999997	0.5109165	0.0	54.0	146453	0.0	0.005	1949	1103	2	-30.94055	17.625307	2
ENSG00000171502.14_1	COL24A1	mRNA	0.5736924815487214	1.3932681000000002	0.5125662	5.0	66.0	13401	0.27	0.995	427530	6825	60	64.884285	-13.203144	1
ENSG00000171503.11_2	ETFDH	mRNA	0.9414940306881712	34.4478745	0.527682375	2.0	54.0	832	0.03	0.9166666666666666	37498	3282	13	34.07164	25.4053	1
ENSG00000171505.5_1	OR1N1	mRNA	0.004015253031872168	0.0040642978	0.49653400000000003	0.0	51.0	120635	0.0	0.0	938	939	1	-31.386614	18.047455	2
ENSG00000171509.15_2	RXFP1	mRNA	0.08697869592475294	0.09890806	0.616217	3.0	51.0	722	0.0	1.0	336901	3930	20	67.57376	5.46974	1
ENSG00000171517.5_1	LPAR3	mRNA	0.9368576818000446	15.353070800000001	0.5206916666666667	1.0	76.0	3033	0.2	1.0	79809	3345	3	22.916801	32.781334	1
ENSG00000171522.5_1	PTGER4	mRNA	0.9297778419762834	15.9516949	0.4158994000000001	3.0	71.0	1059	1.0	1.0	14237	3848	3	27.200247	-53.79873	1
ENSG00000171530.13_1	TBCA	mRNA	0.9978423741188188	498.47691135	0.6008399999999999	2.0	74.0	11304	1.0	1.0	177375	2301	5	39.066845	-48.75726	1
ENSG00000171532.4_1	NEUROD2	mRNA	0.017392684813400117	0.01954235	0.375368	1.0	124.0	2127	1.0	1.0	6241	6242	2	13.013639	-57.03086	1
ENSG00000171533.11_2	MAP6	mRNA	0.9646453233703468	49.603324	0.44762749999999996	2.0	68.0	1989	0.18	0.5499999999999999	82202	4329	4	10.979142	-9.085416	1
ENSG00000171540.7_1	OTP	mRNA	0.36436691005772137	1.557191	0.445841	0.0	68.0	4261	1.0	0.7966666666666667	10976	3669	3	12.938441	-58.536583	1
ENSG00000171551.11_1	ECEL1	mRNA	0.8539047797065009	6.4727852	0.35876225	4.0	70.0	616	0.05	1.0	8001	2965	18	32.898098	-18.769518	1
ENSG00000171552.12_2	BCL2L1	mRNA	0.9894280705986132	125.12664200000002	0.4427714444444445	6.0	80.0	2078	1.0	1.0	58446	2610	3	32.765472	-56.3284	1
ENSG00000171557.16_2	FGG	mRNA	0.9241799328343336	18.371563725	0.615947	1.0	28.0	2413	0.0	0.758	8715	2031	10	26.33482	41.570362	1
ENSG00000171560.14_1	FGA	mRNA	0.9375590191950192	23.164819	0.550774	1.0	28.0	7372	0.0	0.5583333333333333	7640	3678	6	15.997639	32.186474	1
ENSG00000171561.3_1	OR2AT4	mRNA	0.3590603016720641	2.245933	0.474088	0.0	62.0	12065	0.0	0.0	1041	1042	1	-41.996033	-0.2982833	2
ENSG00000171564.11_1	FGB	mRNA	0.9625223090249304	31.436576025	0.563866	5.0	27.0	32358	0.0	0.86	8130	1975	8	43.855255	10.997067	1
ENSG00000171566.11_2	PLRG1	mRNA	0.99141380955987	183.190954	0.592359076923077	1.0	28.0	47703	0.0	0.9885714285714284	15429	3351	15	30.144278	43.90283	1
ENSG00000171570.10_2	RAB4B-EGLN2	mRNA	0.9569979088984504	33.4107117	0.358749	2.0	69.0	2767	0.02	0.9933333333333332	29927	2554	12	15.617957	-27.672478	1
ENSG00000171574.17_2	ZNF584	mRNA	0.9382393408850628	20.519889000000006	0.4141562222222222	2.0	38.0	0	0.0	0.015	15615	2709	5	-15.406548	-13.581309	2
ENSG00000171587.14_2	DSCAM	mRNA	0.9580571705450568	37.506840999999994	0.4805713333333334	4.0	50.0	1028	0.96	1.0	836139	8552	33	61.580887	-32.362583	1
ENSG00000171595.13_1	DNAI2	mRNA	0.03374030807839873	0.04236017975	0.43405016666666657	4.0	108.0	949	0.01	0.785	40637	2475	14	-14.872054	-40.828506	1
ENSG00000171596.6_1	NMUR1	mRNA	0.24878266937051674	0.4129481	0.433293	2.0	93.0	64952	0.0	0.3333333333333333	7335	3298	3	-10.467506	1.7205148	2
ENSG00000171603.16_1	CLSTN1	mRNA	0.9868699651765868	86.4998175	0.44599040000000006	3.0	80.0	783	0.0	0.9285714285714286	95500	5221	19	43.271973	-13.508432	1
ENSG00000171604.11_1	CXXC5	mRNA	0.9860175101239272	176.17624845000003	0.3816474375	3.0	91.0	824	1.0	1.0	35590	2658	3	26.75681	-53.567932	1
ENSG00000171606.17_1	ZNF274	mRNA	0.952401005507248	37.545445250130896	0.4513197857142858	1.0	39.0	3695	0.0	0.6666666666666666	30532	4852	9	8.7425585	-13.963481	1
ENSG00000171608.15_1	PIK3CD	mRNA	0.9723514798720764	45.0665545	0.4110485	2.0	75.0	4707	0.0	0.99	77382	5483	25	47.764603	-19.23186	1
ENSG00000171611.9_1	PTCRA	mRNA	0.8602128678007885	13.06730845	0.36473075	2.0	94.0	4310	0.0	0.3675	9846	1125	5	5.993484	-31.595964	1
ENSG00000171612.6_2	SLC25A33	mRNA	0.9502148744313704	23.478979000000002	0.5433319999999999	2.0	75.0	64116	0.0	0.7285714285714285	45696	3854	7	22.24067	5.2141848	1
ENSG00000171617.13_2	ENC1	mRNA	0.9272325626661836	39.44145995	0.4721854285714285	5.0	31.0	1456	0.0	0.65	14018	5657	4	46.113037	7.1687727	1
ENSG00000171621.13_1	SPSB1	mRNA	0.9787750955750154	54.4751615	0.420298	1.0	78.0	907	0.0	1.0	76652	3120	3	5.8452263	-19.368921	1
ENSG00000171631.14_2	P2RY6	mRNA	0.9288409249113536	30.337014099261765	0.40107641666666666	3.0	70.0	2323	0.01	0.5	33363	2431	4	20.904263	-19.644913	1
ENSG00000171634.16_2	BPTF	mRNA	0.9861995655598608	130.4368025	0.5600417222222223	2.0	101.0	1116	1.0	1.0	158714	11292	30	46.220257	-36.644436	1
ENSG00000171643.13_1	S100Z	mRNA	0.19117823711409704	0.250567885	0.5827	3.0	43.0	1745	0.0	0.6666666666666666	71551	1468	5	-1.7131867	25.853664	2
ENSG00000171649.11_2	ZIK1	mRNA	0.8928829997181513	10.472746684	0.472888875	2.0	49.0	9026	0.0	0.085	10169	4181	4	15.686587	16.454273	2
ENSG00000171657.5_1	GPR82	mRNA	0.26692510416977955	0.368479805	0.6292405	1.0	37.0	7326	0.05	0.03333333333333333	5980	3349	3	-13.226458	22.753069	2
ENSG00000171659.13_1	GPR34	mRNA	0.5697141429117981	1.515823475	0.6486683333333333	2.0	35.0	533	0.01	0.5966666666666667	8304	1928	4	8.594047	30.524683	2
ENSG00000171680.20_2	PLEKHG5	mRNA	0.9697830711914702	47.779253276711074	0.3649975	3.0	48.0	8873	0.0	0.9180952380952382	53917	5221	22	38.768555	-19.86023	1
ENSG00000171681.12_2	ATF7IP	mRNA	0.9529304773579174	22.1370479	0.581941125	4.0	41.0	1277	0.99	1.0	137303	8878	15	48.6057	-45.061607	1
ENSG00000171695.10_1	LKAAEAR1	mRNA	0.576054822543979	1.55450455	0.252554	0.0	63.0	6255	0.0	0.05666666666666668	979	868	3	-27.149174	-22.438002	2
ENSG00000171700.13_1	RGS19	mRNA	0.9431540880018902	49.73395900000001	0.33765875	3.0	63.0	1321	0.0	0.5700000000000001	6807	1593	6	20.30183	-22.055725	1
ENSG00000171703.16_2	TCEA2	mRNA	0.9859796329975068	147.84548681274998	0.38421870588235296	3.0	64.0	1058	0.0	0.8300000000000001	15053	2357	11	24.046198	-25.465662	1
ENSG00000171711.2_1	DEFB4A	mRNA	0.07990187309640823	0.0915033	0.507895	1.0	21.0	386672	0.0	0.0	2082	380	2	3.3446524	61.768764	2
ENSG00000171714.10_1	ANO5	mRNA	0.9100349290471832	13.368441	0.6276955	5.0	20.0	5241	0.0	0.859090909090909	90181	6651	22	50.94682	14.907977	1
ENSG00000171720.9_1	HDAC3	mRNA	0.983870095166768	107.9574175	0.4880080625	2.0	68.0	20085	0.01	1.0	15994	1959	15	23.622179	-7.930689	1
ENSG00000171722.12_2	C1orf111	mRNA	0.06723743062653381	0.1370325	0.47859650000000004	4.0	49.0	24021	0.0	0.34	3667	1711	3	-2.8858647	15.080145	2
ENSG00000171723.15_2	GPHN	mRNA	0.9577870736441528	24.98085705	0.53272675	3.0	39.0	12044	1.0	1.0	674395	4297	25	61.270256	-34.14477	1
ENSG00000171724.2_2	VAT1L	mRNA	0.973448211018706	39.51984375000001	0.547601	4.0	32.0	2481	0.11	0.8888888888888888	191577	3825	9	48.027405	15.923074	1
ENSG00000171729.13_1	TMEM51	mRNA	0.9582304114066484	27.335053	0.43416933333333335	3.0	87.0	18749	0.0	0.3666666666666667	67945	1942	4	12.675824	-1.416729	1
ENSG00000171735.18_2	CAMTA1	mRNA	0.9915490834929108	127.48496715	0.5507865625	5.0	80.0	8634	1.0	1.0	984382	8444	23	62.753	-31.741718	1
ENSG00000171747.8_1	LGALS4	mRNA	0.6356993370403271	2.8054319500000005	0.43220577777777774	1.0	71.0	10809	0.0	0.782	11685	1535	10	-11.135442	-30.774954	1
ENSG00000171757.15_1	LRRC34	mRNA	0.8887344535974855	22.730422	0.6255596666666666	2.0	50.0	5343	0.03	0.81375	19513	3787	11	39.694633	30.70018	1
ENSG00000171759.9_2	PAH	mRNA	0.6762321006632983	2.1291802000000004	0.525868	4.0	31.0	2814	1.0	1.0	80871	4122	14	48.59678	-52.60246	1
ENSG00000171763.17_1	SPATA5L1	mRNA	0.9581619224479188	56.145899	0.5258377142857144	2.0	40.0	9795	0.05	0.9933333333333332	19088	2570	8	35.221962	32.092613	1
ENSG00000171766.15_2	GATM	mRNA	0.9433870484772632	18.72076395	0.528389923076923	6.0	40.0	4724	0.0	0.976	32889	3911	9	43.90926	8.334465	1
ENSG00000171772.15_1	SYCE1	mRNA	0.9190979549987868	22.32117665	0.4271675999999999	5.0	35.0	36221	0.04	0.6823076923076924	14390	2479	13	28.797768	-13.664882	1
ENSG00000171773.2_2	NXNL1	mRNA	0.04527716220936734	0.04978545	0.360465	4.0	85.0	1662	0.01	0.485	5529	946	2	-5.499284	-4.4652085	2
ENSG00000171777.15_2	RASGRP4	mRNA	0.5899620348853347	1.580041726	0.4069776	3.0	63.0	604	0.01	0.8988235294117648	17247	4074	18	32.671352	-24.997538	1
ENSG00000171786.5_1	NHLH1	mRNA	0.3083712577746474	0.5349937	0.44089	2.0	101.0	4332	0.18	0.155	5781	2563	2	-9.754437	1.9992437	2
ENSG00000171790.15_2	SLFNL1	mRNA	0.14125386356822506	6.387196000000001	0.39582540000000005	2.0	91.0	6622	0.0	0.4975	7640	4310	6	-9.989781	-9.538161	2
ENSG00000171791.12_2	BCL2	mRNA	0.9152522085440704	11.82233595	0.54121125	3.0	87.0	0	0.99	0.73	196782	7461	3	39.26218	-45.211967	1
ENSG00000171792.10_2	RHNO1	mRNA	0.9818401665515756	54.13510920280565	0.5052374000000001	1.0	64.0	14330	0.0	0.42	12324	2070	4	3.4004626	-2.5346382	2
ENSG00000171793.13_1	CTPS1	mRNA	0.987167974668445	220.89702500000004	0.5136579166666667	4.0	91.0	23796	0.0	1.0	33230	3201	19	37.514244	2.4277883	1
ENSG00000171794.3_1	UTF1	mRNA	0.9144119308476272	13.78185	0.232498	4.0	59.0	5090	0.0	0.02	1284	1157	2	-14.867455	-18.12463	1
ENSG00000171798.17_1	KNDC1	mRNA	0.7258780023073342	3.6390555500000006	0.3614632	1.0	61.0	1068	0.0	0.6824999999999999	65965	6793	30	50.60633	-19.559723	1
ENSG00000171804.10_2	WDR87	mRNA	0.014387851817692532	0.018082735	0.5166233333333333	3.0	51.0	36003	0.0	0.3333333333333333	21790	9009	6	8.467259	-6.872241	1
ENSG00000171806.11_2	METTL18	mRNA	0.9315214484199648	20.7269265	0.6065740000000001	2.0	34.0	70889	0.0	0.095	2437	1521	2	10.404492	15.851469	2
ENSG00000171811.12_2	CFAP46	mRNA	0.8332539589902045	5.82233415	0.443884875	1.0	72.0	9766	0.0	0.6566666666666666	134193	8278	58	61.760612	-15.142855	1
ENSG00000171812.11_2	COL8A2	mRNA	0.6452764899945312	1.940691285	0.35428350000000003	2.0	43.0	1531	0.0	0.9966666666666668	29984	4670	4	12.5809555	-21.59332	1
ENSG00000171813.13_1	PWWP2B	mRNA	0.9038381688065472	29.86942	0.306681	1.0	73.0	1659	0.0	0.5333333333333333	20695	2651	3	-7.7404237	-29.709848	1
ENSG00000171815.5_1	PCDHB1	mRNA	0.016520539655085487	0.035379	0.599513	0.0	74.0	10583	0.0	0.01	8209	8210	1	-32.84128	36.941227	2
ENSG00000171817.16_2	ZNF540	mRNA	0.8432219778064574	8.003848507699999	0.5833776999999999	2.0	42.0	84618	0.03	0.1125	62688	3147	6	11.596103	16.735329	2
ENSG00000171819.4_1	ANGPTL7	mRNA	0.1224772246244819	0.14129770000000005	0.4953449999999999	1.0	78.0	12637	0.09	0.77	6640	2238	5	-9.097499	-13.30057	2
ENSG00000171823.6_1	FBXL14	mRNA	0.8857171540587294	16.418979999999998	0.44981850000000007	1.0	89.0	2005	1.0	0.5	28172	2111	2	15.874014	-53.887096	1
ENSG00000171824.13_1	EXOSC10	mRNA	0.984716774125168	130.5696385	0.4999630909090908	1.0	62.0	5804	0.0	0.8644	33263	2808	25	50.012848	-23.55794	1
ENSG00000171827.10_1	ZNF570	mRNA	0.8792124566641413	7.94147877	0.5170588571428572	2.0	42.0	5160	0.0	0.47600000000000003	19572	5559	6	23.607319	18.309235	1
ENSG00000171840.11_2	NINJ2	mRNA	0.9614515037513174	25.75786845	0.4265444000000001	2.0	64.0	2945	0.0	0.51	99483	1252	4	12.075146	-8.395004	1
ENSG00000171843.15_1	MLLT3	mRNA	0.9568978131932188	33.053614425	0.5809674000000001	2.0	35.0	6563	1.0	1.0	280879	6772	11	56.83922	-42.530647	1
ENSG00000171847.10_2	FAM90A1	mRNA	0.16911556750623666	0.21730585	0.4238153333333334	0.0	55.0	69519	0.0	0.0375	6355	2513	7	-38.604767	-12.507415	2
ENSG00000171848.13_1	RRM2	mRNA	0.9926151071506404	189.73394121549998	0.5099728181818182	3.0	71.0	743	0.0	1.0	9090	3673	10	33.497334	0.22571145	1
ENSG00000171853.15_2	TRAPPC12	mRNA	0.968452401148016	79.09344225	0.4501742608695653	5.0	29.0	1353	0.75	1.0	99892	3401	12	31.627974	-59.499195	1
ENSG00000171855.6_1	IFNB1	mRNA	0.05988623699127926	0.1363626	0.5797439999999999	1.0	50.0	3765	0.0	0.0	858	859	1	-15.902049	20.881903	2
ENSG00000171858.17_1	RPS21	mRNA	0.9996843077026782	9649.81116	0.46214540000000004	2.0	90.0	4953	0.0	0.75	1403	1002	6	-14.427619	-59.336987	1
ENSG00000171860.4_2	C3AR1	mRNA	0.8675679222460966	6.78810275	0.5176594999999999	3.0	49.0	39383	0.0	0.49	8169	2088	2	16.511816	1.419351	1
ENSG00000171861.10_2	MRM3	mRNA	0.9421305238613166	27.24628	0.45432125	2.0	78.0	7454	0.0	0.7866666666666667	10236	1809	4	9.275103	-30.63657	1
ENSG00000171862.9_2	PTEN	mRNA	0.9692151753725148	69.09066	0.6082789999999999	2.0	64.0	19789	1.0	1.0	108817	9027	9	44.740963	-43.861053	1
ENSG00000171863.12_1	RPS7	mRNA	0.9991234406090824	4421.0140999999985	0.5223565555555555	6.0	26.0	38937	0.0	0.8585714285714285	5714	5429	7	-12.712493	-56.849636	1
ENSG00000171864.4_1	PRND	mRNA	0.022150883925007414	0.02731792	0.544975	1.0	92.0	798	0.0	0.0	6550	3980	2	-15.130701	-0.6899192	2
ENSG00000171865.9_2	RNASEH1	mRNA	0.9617553417038912	53.02009	0.47480600000000006	3.0	27.0	16041	0.0	0.625	13501	2120	8	16.965456	-1.3682914	1
ENSG00000171867.16_2	PRNP	mRNA	0.9966818205883168	383.322575	0.4593050000000001	2.0	92.0	7536	0.0	0.505	15354	2657	2	7.418109	-30.57893	1
ENSG00000171872.4_1	KLF17	mRNA	0.16856003862375732	0.2162664775	0.466951	5.0	62.0	88215	0.0	0.2575	16290	3131	4	-0.4012247	11.046047	2
ENSG00000171873.7_1	ADRA1D	mRNA	0.7431157220534462	4.06933705	0.3406855	0.0	86.0	95	0.1	0.53	28443	2728	2	-7.26133	-29.135544	2
ENSG00000171877.20_2	FRMD5	mRNA	0.9593004702640158	28.023317499999997	0.5260884166666667	7.0	38.0	3759	0.1	1.0	324467	5059	16	64.18584	2.5829666	1
ENSG00000171885.13_2	AQP4	mRNA	0.579507706441442	1.85799285	0.53044525	4.0	28.0	563	0.52	1.0	13780	5274	5	33.06276	-37.392323	1
ENSG00000171889.3_2	MIR31HG	lncRNA	0.8392017371162072	14.02022375	0.430872	2.0	60.0	16563	0.0	0.0	104027	745	4	3.232396	10.070817	2
ENSG00000171903.16_1	CYP4F11	mRNA	0.9211719905480652	103.995095	0.4853074000000001	3.0	65.0	39978	0.0	0.6911111111111112	22500	3161	13	33.528915	0.58234274	1
ENSG00000171914.15_2	TLN2	mRNA	0.959377996060412	24.996723745	0.4655669166666666	4.0	71.0	1266	0.13	0.9940625	283266	11880	58	64.22614	-14.336549	1
ENSG00000171916.16_1	LGALS9C	mRNA	0.5747425558936607	1.353048	0.4290771333333334	1.0	58.0	137239	0.0	0.43799999999999994	18184	2947	11	-6.0215592	-20.16077	2
ENSG00000171928.13_1	TVP23B	mRNA	0.9689549847755112	83.74455649999999	0.5824602999999999	2.0	48.0	54966	0.0	0.8333333333333334	25719	3298	7	37.51322	30.6768	1
ENSG00000171931.12_2	FBXW10	mRNA	0.6699510673866687	2.1636884175	0.5260771999999999	0.0	49.0	17995	0.01	0.5983333333333333	35325	3456	14	10.782764	35.52888	1
ENSG00000171936.1_1	OR10H3	mRNA	0.004696752593188858	0.00957336	0.50368	0.0	68.0	72655	0.0	0.0	950	951	1	-52.804665	-16.430716	2
ENSG00000171940.13_2	ZNF217	mRNA	0.9609064100242322	68.89578507899999	0.5553123999999999	3.0	107.0	1827	0.64	0.66	26982	5796	6	34.026863	-42.874386	1
ENSG00000171942.4_1	OR10H2	mRNA	0.004065571686845709	0.008332365	0.428434	0.0	68.0	85708	0.0	0.0	1040	1041	1	-41.99178	-19.775654	2
ENSG00000171944.1_1	OR52A5	mRNA	0.2431341555533261	0.5936315	0.581493	0.0	23.0	143304	0.0	0.0	950	951	1	-15.295198	57.658283	2
ENSG00000171951.4_2	SCG2	mRNA	0.9954484339661056	377.0468945	0.5574176666666667	2.0	57.0	582	0.06	0.995	5563	2576	3	35.421326	30.317686	1
ENSG00000171953.15_2	ATPAF2	mRNA	0.9608984879308362	37.71876470000001	0.4344666153846154	1.0	64.0	49529	0.01	0.75	61759	1737	8	-0.61792296	-27.947218	1
ENSG00000171954.12_1	CYP4F22	mRNA	0.5974418784584217	1.5125624	0.4167525	2.0	75.0	9087	0.0	0.8700000000000001	43824	2641	14	-1.5600684	-15.509706	1
ENSG00000171956.6_1	FOXB1	mRNA	0.5716481335204417	1.34310549	0.477685	3.0	71.0	2874	0.99	0.605	57496	2957	4	18.776964	-60.151447	1
ENSG00000171960.10_2	PPIH	mRNA	0.9930029689448752	255.486031	0.504638	1.0	75.0	60000	0.0	0.968	18333	752	10	2.6116538	-17.835068	1
ENSG00000171962.17_2	DRC3	mRNA	0.8640711575797178	6.83636425	0.4595	1.0	67.0	1077	0.0	0.7566666666666667	44060	5805	14	32.547108	-6.1776195	1
ENSG00000171970.12_2	ZNF57	mRNA	0.8043918894344085	5.757587	0.5407991999999999	1.0	135.0	11369	0.0	0.105	17578	2003	7	-23.07546	-49.24717	2
ENSG00000171984.14_2	C20orf196	mRNA	0.9715146538413242	37.02282720000001	0.5082274999999999	2.0	71.0	8475	0.0	0.1525	113515	1154	4	9.679881	4.6754365	2
ENSG00000171987.1_1	C11orf40	mRNA	0.0	0.00265432	0.5305810000000001	0.0	34.0	84701	0.01	0.0	6397	654	4	-41.609646	29.05915	2
ENSG00000171988.17_2	JMJD1C	mRNA	0.9832704678384768	62.8298483	0.6162548181818182	5.0	80.0	578	1.0	1.0	301973	8666	26	51.890163	-38.234524	1
ENSG00000171989.5_2	LDHAL6B	mRNA	0.03611908204987463	0.0778798	0.57531	3.0	73.0	6440	0.03	0.96	1692	1693	1	-3.7692797	24.633108	2
ENSG00000171992.12_1	SYNPO	mRNA	0.941991896200354	17.636535900000005	0.3897204	4.0	105.0	548	0.31	0.4166666666666667	53152	7063	3	20.901411	-33.9943	1
ENSG00000172000.7_1	ZNF556	mRNA	0.3570911324556173	0.5811420999999999	0.535825	2.0	135.0	21470	0.0	0.14250000000000002	16110	6574	4	-19.896837	-44.768414	2
ENSG00000172005.10_1	MAL	mRNA	0.4692019650225092	0.926704975	0.4640804	3.0	15.0	1126	0.0	0.6033333333333334	28312	1112	4	7.13388	26.238585	2
ENSG00000172006.11_1	ZNF554	mRNA	0.7002343929858571	4.70697815	0.47708975	2.0	139.0	15309	0.12	0.03	15899	4029	6	-11.678276	-45.288727	1
ENSG00000172007.5_1	RAB33B	mRNA	0.8537307482961706	6.672458549999999	0.4908065	1.0	85.0	39428	0.0	0.115	22802	4562	2	3.9645305	1.6018213	2
ENSG00000172009.14_1	THOP1	mRNA	0.9896026858311796	300.55219649999987	0.35696085714285714	2.0	138.0	1452	0.0	1.0	30347	4804	13	9.79786	-42.54559	1
ENSG00000172014.12_1	ANKRD20A4	mRNA	0.6025901092469759	1.63159915	0.5376236666666667	0.0	8.0	926256	0.0	0.25125000000000003	43748	4137	15	12.430244	63.588207	2
ENSG00000172016.15_1	REG3A	mRNA	0.0	0.0	0.4854466000000001	1.0	24.0	135536	0.0	0.02	2750	1095	6	-20.84885	21.060398	2
ENSG00000172020.12_2	GAP43	mRNA	0.9852907739959348	70.95108954999998	0.5159590000000001	3.0	55.0	2965	1.0	1.0	98166	1901	4	36.71805	-53.155098	1
ENSG00000172023.7_2	REG1B	mRNA	0.6463220085064567	2.0034304	0.5464654	2.0	24.0	144830	0.0	0.0	2962	1255	6	12.234232	49.55269	2
ENSG00000172031.6_1	EPHX4	mRNA	0.8276336081800633	4.978475250000002	0.5850335	2.0	54.0	537	0.05	0.9985714285714286	33554	1437	7	35.8494	28.843779	1
ENSG00000172037.13_1	LAMB2	mRNA	0.9893078450437336	415.19038985	0.4030192105263157	3.0	30.0	574	0.96	1.0	12004	5674	33	39.77088	-35.191227	1
ENSG00000172046.18_1	USP19	mRNA	0.9631718053160164	159.86746550025273	0.40688833333333335	3.0	30.0	12754	1.0	0.97	12807	4719	27	39.120148	-35.706413	1
ENSG00000172053.10	QARS	mRNA	0.9938788844099058	536.3989209135524	0.4520818846153846	2.0	30.0	11029	1.0	1.0	9139	2763	24	37.186703	-36.14916	1
ENSG00000172057.9_2	ORMDL3	mRNA	0.985536576176119	70.64993659999998	0.44845325	2.0	120.0	712	0.0	1.0	6560	2230	6	4.7271986	-39.5291	1
ENSG00000172058.15_1	SERF1A	mRNA	0.9506769973020572	22.472037	0.5196135555555556	0.0	4.0	574495	0.01	0.685	17843	1889	4	12.691738	58.961296	2
ENSG00000172059.10_1	KLF11	mRNA	0.9149009745339978	22.06365	0.481752	3.0	71.0	4991	0.01	0.41	11281	4033	4	16.942308	3.1384315	1
ENSG00000172061.8_1	LRRC15	mRNA	0.8691914780907335	6.94206387	0.4604535000000001	1.0	86.0	22782	0.0	0.085	14496	5883	3	14.146027	9.098442	1
ENSG00000172062.16_2	SMN1	mRNA	0.9851859354981944	84.8876465	0.5776621818181819	0.0	5.0	530088	0.0	0.99875	27982	1550	9	12.854608	58.87011	2
ENSG00000172071.11_1	EIF2AK3	mRNA	0.9401193242459792	18.182776500000003	0.5827438333333333	3.0	20.0	970	0.01	1.0	70833	4646	17	50.99139	21.752401	1
ENSG00000172073.3_1	TEX37	mRNA	0.38043159343396027	0.7128979999999999	0.449057	1.0	20.0	20696	0.0	0.23	4933	795	4	-12.294651	15.949408	2
ENSG00000172081.13_2	MOB3A	mRNA	0.9611885864059206	34.0633752	0.3898940000000001	3.0	133.0	547	0.0	0.6666666666666666	25294	3391	5	-2.2304976	-45.478073	1
ENSG00000172086.7_1	KRCC1	mRNA	0.9068162660932038	21.499665	0.622362	3.0	21.0	1101	0.0	0.92	28524	1753	4	43.802578	24.783741	1
ENSG00000172113.8_2	NME6	mRNA	0.9775158720920044	49.004266845	0.4598353684210526	1.0	32.0	7078	0.0	0.8300000000000001	8094	2004	7	0.13932376	-21.552258	1
ENSG00000172115.8_1	CYCS	mRNA	0.9982141700502632	692.4336485000001	0.5588075	3.0	62.0	92818	0.0	0.5766666666666667	5270	4098	4	25.062939	15.867845	1
ENSG00000172116.21_1	CD8B	mRNA	0.9391338844006608	17.1551658	0.4340078333333333	1.0	43.0	51421	0.0	0.2466666666666667	46585	1417	7	0.91481346	9.47368	2
ENSG00000172123.12_2	SLFN12	mRNA	0.9192519616737164	13.70987405	0.578629625	5.0	62.0	26406	0.05	0.14666666666666667	22212	2539	6	20.754528	10.380163	1
ENSG00000172137.18_2	CALB2	mRNA	0.905269411509598	9.9394137	0.472233	1.0	48.0	4695	0.0	1.0	31723	1466	11	3.0847015	-19.987328	1
ENSG00000172139.14_2	SLC9C1	mRNA	0.191747170193528	0.34761041000000004	0.6245172	2.0	90.0	9669	0.0	0.735	153371	4172	29	4.341735	31.24941	1
ENSG00000172146.1_1	OR1A1	mRNA	0.0	0.0	0.525806	0.0	72.0	54339	0.0	0.0	929	930	1	-57.0398	-1.3568838	2
ENSG00000172150.4_1	OR1A2	mRNA	0.0	0.0	0.547312	0.0	70.0	66569	0.0	0.0	929	930	1	-60.383347	-0.9969453	2
ENSG00000172154.9_2	OR8I2	mRNA	0.0021939410308410845	0.00442673	0.573419	0.0	5.0	177344	0.0	0.0	932	933	1	-6.776762	61.064358	2
ENSG00000172155.9_1	LCE1D	mRNA	0.0	0.0	0.346512	1.0	71.0	109249	0.0	0.335	1430	430	2	-21.195147	-28.118944	2
ENSG00000172156.3_1	CCL11	mRNA	0.010925261930704422	0.01105749	0.549583	1.0	75.0	15037	0.0	0.0033333333333333327	2666	1079	3	-18.631395	9.339668	2
ENSG00000172159.15_1	FRMD3	mRNA	0.8819577398579921	7.775222450000001	0.5377034285714286	2.0	21.0	5691	0.01	0.9766666666666668	295556	5297	15	69.073395	9.301273	1
ENSG00000172164.13_2	SNTB1	mRNA	0.9669654228296158	32.479085950000005	0.4673600000000001	3.0	40.0	647	0.94	0.8585714285714285	277528	5164	8	56.513947	-43.68218	1
ENSG00000172167.7_2	MTBP	mRNA	0.9490558542286296	28.463668	0.6101596249999999	2.0	47.0	943	0.0	0.8900000000000001	78209	3375	22	48.80853	30.466772	1
ENSG00000172171.10_1	TEFM	mRNA	0.9625452954231708	39.4102205	0.5836038	1.0	57.0	13753	0.16	0.685	7837	2109	4	20.393581	30.658146	1
ENSG00000172172.7_2	MRPL13	mRNA	0.9956582583902504	243.59214115	0.6097081428571428	3.0	47.0	636	0.0	0.8333333333333334	49966	2367	7	37.120827	20.242817	1
ENSG00000172175.12_2	MALT1	mRNA	0.9795327669490992	57.67262755	0.6015222	4.0	82.0	20	0.02	0.92	83091	9368	17	53.027676	6.3678446	1
ENSG00000172179.11_1	PRL	mRNA	0.9434587741166924	20.05673355	0.57834	0.0	38.0	68358	0.0	0.7883333333333334	10257	1364	6	16.003511	37.161144	2
ENSG00000172183.14_1	ISG20	mRNA	0.9824609927497852	73.19133885000002	0.4388549090909091	5.0	53.0	900	0.0	0.5	19468	5634	4	19.482117	-0.3226269	1
ENSG00000172188.4_1	OR4C11	mRNA	0.0	0.0	0.593301	0.0	2.0	174062	0.0	0.0	1044	1045	1	-6.8656535	61.383686	2
ENSG00000172197.10_1	MBOAT1	mRNA	0.9370732343278813	25.9195025	0.5200670000000001	1.0	35.0	943	0.0	0.9076923076923078	110254	1794	13	29.461958	39.34987	1
ENSG00000172199.1_1	OR8U1	mRNA	0.0	0.0	0.56129	0.0	14.0	104737	0.0	0.0	929	930	1	-17.04604	55.65639	2
ENSG00000172201.11_2	ID4	mRNA	0.7894059591288867	28.088255	0.5302899999999999	1.0	26.0	18218	0.12	0.9866666666666668	3298	2344	3	21.02209	39.696613	1
ENSG00000172209.5_1	GPR22	mRNA	0.7838957076729767	5.2980155	0.6557476666666667	1.0	64.0	818	1.0	1.0	5599	2942	3	38.834476	-51.750237	1
ENSG00000172215.5_2	CXCR6	mRNA	0.7329586598470135	2.881481	0.5145719999999999	3.0	134.0	28624	0.02	0.005	7404	2805	2	8.336507	-0.29154658	2
ENSG00000172216.5_1	CEBPB	mRNA	0.4958902574539898	120.6864	0.338446	2.0	172.0	2177	0.13	1.0	1955	1956	1	0.6336351	-43.010635	1
ENSG00000172232.9_1	AZU1	mRNA	0.3888863367612917	1.2712629	0.3454575	1.0	105.0	1141	0.0	0.0025	6920	1713	5	-27.81027	-39.638794	2
ENSG00000172236.16_1	TPSAB1	mRNA	0.08752228513973959	0.1683397	0.34684675	3.0	65.0	4238	0.0	0.24	1858	1357	6	-9.099583	-3.659352	2
ENSG00000172238.4_1	ATOH1	mRNA	0.1283831993530895	0.345472	0.476492	1.0	16.0	298749	0.46	0.93	2211	2212	1	-5.844107	37.71974	2
ENSG00000172239.13_2	PAIP1	mRNA	0.9902866058900512	186.0502133	0.5528851	2.0	32.0	35491	0.28	1.0	30812	2782	11	40.596207	28.871881	1
ENSG00000172243.17_1	CLEC7A	mRNA	0.19678769357224912	0.266550395	0.5959303076923077	3.0	70.0	891	0.0	0.254	13481	3725	8	-6.6467285	13.544177	2
ENSG00000172244.8_2	C5orf34	mRNA	0.9432245152732068	26.725788	0.6084134000000001	3.0	33.0	3351	0.07	0.8019999999999999	28444	2507	13	45.731216	23.287142	1
ENSG00000172247.3_1	C1QTNF4	mRNA	0.8963594493646574	8.744610895000001	0.29148450000000004	3.0	62.0	38338	0.03	1.0	4995	1664	2	20.895262	-24.198652	1
ENSG00000172260.14_2	NEGR1	mRNA	0.8653679564354195	6.54553905	0.61992	1.0	21.0	803	1.0	0.86	886794	12811	7	62.958855	-32.763397	1
ENSG00000172262.11_1	ZNF131	mRNA	0.9757356212070578	63.312521	0.55721345	4.0	31.0	3216	1.0	1.0	69982	3340	8	46.522923	-52.47197	1
ENSG00000172264.16_2	MACROD2	mRNA	0.8551931192875273	6.4134311250000025	0.5684996428571429	1.0	31.0	515	0.71	0.996	2057827	4994	17	66.08734	-30.431452	1
ENSG00000172269.17_2	DPAGT1	mRNA	0.9878667696060559	129.2627345	0.4746258666666667	3.0	78.0	2058	0.59	1.0	11828	3274	11	28.509657	-38.413216	1
ENSG00000172270.18_1	BSG	mRNA	0.9984132296821516	826.4852106000003	0.3761485625	3.0	95.0	812	0.05	0.495	12216	2155	9	20.483795	-29.497995	1
ENSG00000172273.12_2	HINFP	mRNA	0.9619768813284016	37.9849107	0.4819292142857143	1.0	78.0	16968	0.34	1.0	14457	3486	10	27.814507	-40.38133	1
ENSG00000172288.7_2	CDY1	mRNA	0.0015816245011788244	0.00158413	0.5721430000000001	0.0	2.0	786875	0.27	1.0	2740	2321	2	11.553776	62.187546	2
ENSG00000172289.2_1	OR10V1	mRNA	0.00521399094996744	0.010650100000000001	0.53167	0.0	44.0	43134	0.0	0.0	1041	1042	1	-45.79562	24.751982	2
ENSG00000172292.14_2	CERS6	mRNA	0.9587113439662192	24.6608121	0.591687	1.0	28.0	34367	0.11	0.9090909090909092	319275	7217	11	70.22691	8.731469	1
ENSG00000172296.12_2	SPTLC3	mRNA	0.8819088519307526	14.003234700000002	0.5583060000000001	3.0	34.0	14073	0.0	0.8541666666666666	160108	6169	12	49.975903	19.155827	1
ENSG00000172301.10_1	COPRS	mRNA	0.9885841459141456	108.16060120000002	0.4227528	4.0	70.0	15702	0.0	0.54	7473	1062	5	24.978975	-15.548222	1
ENSG00000172315.5_2	TP53RK	mRNA	0.9241946570410926	31.81076	0.5518735	4.0	64.0	6128	0.0	0.49	5414	3515	2	24.469748	12.2419405	1
ENSG00000172318.5_1	B3GALT1	mRNA	0.4559190179462495	10.34276	0.6077739999999999	0.0	24.0	9674	0.85	0.78	5093	5094	1	8.307401	-64.472984	1
ENSG00000172320.2_1	OR5A1	mRNA	0.014572344060248762	0.030019599999999997	0.4900100000000001	0.0	48.0	67833	0.0	0.0	1050	1051	1	-33.30117	18.702251	2
ENSG00000172322.13_1	CLEC12A	mRNA	0.04196522506976924	0.048529169	0.6160052857142857	3.0	74.0	1771	0.05	0.16999999999999998	34279	1681	7	-6.605664	12.967366	2
ENSG00000172324.4_1	OR5A2	mRNA	0.015095241275073557	0.0153266	0.527079	0.0	48.0	88000	0.0	0.0	1033	1034	1	-43.2477	26.616879	2
ENSG00000172331.11_2	BPGM	mRNA	0.9531588198917404	22.2386528	0.551466	2.0	38.0	9504	0.0	0.5	33005	2051	4	14.090944	29.371052	1
ENSG00000172336.4_1	POP7	mRNA	0.9736901134288066	91.494735	0.3925235	2.0	46.0	38999	0.0	0.5	1442	927	2	9.29495	-22.446236	1
ENSG00000172339.9_1	ALG14	mRNA	0.931465976549529	14.06614555	0.5208286666666666	2.0	74.0	8444	0.0	0.5075000000000001	98538	9367	4	52.000828	1.9470344	1
ENSG00000172340.14_2	SUCLG2	mRNA	0.9864944513168199	78.20941915	0.5786427500000001	1.0	18.0	6667	0.0	0.859090909090909	294150	2352	11	69.51785	8.872801	1
ENSG00000172345.13_2	STARD5	mRNA	0.9375174517916276	16.1950945	0.4744433333333333	3.0	63.0	4906	0.0	0.7599999999999999	15072	4871	6	31.255047	-2.7791247	1
ENSG00000172346.14_1	CSDC2	mRNA	0.9529144829609312	22.908497699999998	0.3783325	1.0	67.0	3314	0.0	0.6666666666666666	15903	2777	4	-4.9687457	-28.66021	1
ENSG00000172348.14_1	RCAN2	mRNA	0.7721360554311018	3.4126938200000003	0.5747007500000001	5.0	86.0	2084	0.9	0.996	271234	3327	5	58.60004	-41.119545	1
ENSG00000172349.17_2	IL16	mRNA	0.9623500143509772	30.736518000000004	0.4502294615384616	3.0	63.0	549	0.59	0.8433333333333333	126238	9616	20	50.902874	-3.5926967	1
ENSG00000172350.9_1	ABCG4	mRNA	0.5805805653618195	1.9960025	0.4212376666666667	2.0	78.0	44393	0.0	0.995	13640	3851	16	-1.6963402	-15.734921	1
ENSG00000172352.5_2	CDY1B	mRNA	0.0	0.00115186	0.5713725000000001	0.0	0.0	2361017	0.07	1.0	2740	2321	2	21.085508	65.05023	2
ENSG00000172354.9_2	GNB2	mRNA	0.995536263522725	324.9863163000781	0.3720434615384616	4.0	47.0	67965	1.0	1.0	5643	1878	10	29.284595	-56.649372	1
ENSG00000172361.5_2	CFAP53	mRNA	0.5344263309169708	1.3266242	0.546191	2.0	35.0	1687	0.0	0.5662499999999999	39329	1851	8	7.5575	28.068768	2
ENSG00000172362.2_1	OR5B12	mRNA	0.010971443482556298	0.01890945	0.56926	0.0	41.0	55463	0.0	0.0	1053	1054	1	-46.297146	29.427734	2
ENSG00000172365.2_1	OR5B2	mRNA	0.0019153967199285746	0.00386037	0.554814	0.0	43.0	72323	0.0	0.0	1048	1049	1	-45.598774	28.650927	2
ENSG00000172366.19_2	MCRIP2	mRNA	0.9658669500588108	188.879762	0.3312350909090909	2.0	61.0	28420	0.01	0.588	11571	2306	6	10.398784	-25.378828	1
ENSG00000172367.15_1	PDZD3	mRNA	0.3598653034987922	0.624865833091775	0.4091449285714286	3.0	78.0	68501	0.01	0.7933333333333333	4748	2996	11	20.09068	-26.4438	1
ENSG00000172375.12_1	C2CD2L	mRNA	0.9405753447168836	18.87069345	0.3843185	1.0	78.0	2096	0.44	0.9933333333333332	11161	5931	14	25.641348	-37.58618	1
ENSG00000172377.1_1	OR9I1	mRNA	0.0	0.0	0.508995	0.0	40.0	85345	0.0	0.0	944	945	1	-41.867256	26.668484	2
ENSG00000172379.19_2	ARNT2	mRNA	0.9739608762654176	48.0114844	0.4706673	4.0	77.0	90	0.0	1.0	193585	6690	20	43.392647	-5.4470053	1
ENSG00000172380.5_1	GNG12	mRNA	0.9911141254543168	138.6205375	0.601237	3.0	47.0	13050	0.01	0.505	132001	4404	4	40.70237	25.238682	1
ENSG00000172382.9_1	PRSS27	mRNA	0.8134675045881239	6.45023735	0.3846616	1.0	64.0	22037	0.0	0.17333333333333334	8127	3579	6	-12.554468	-19.621706	2
ENSG00000172399.5_1	MYOZ2	mRNA	0.3548840241204177	0.58094259	0.649596	3.0	40.0	7244	0.01	0.8333333333333334	52005	2597	6	-0.67529404	27.19097	1
ENSG00000172403.10_2	SYNPO2	mRNA	0.8849598282288167	8.3257284	0.5522928333333333	3.0	40.0	2041	0.0	0.75	207246	9920	5	56.248478	4.3648996	1
ENSG00000172404.4_2	DNAJB7	mRNA	0.16552118679465472	0.536095	0.633437	1.0	56.0	1768	0.01	0.0	2577	2578	1	-14.553645	22.555029	2
ENSG00000172409.5_2	CLP1	mRNA	0.9643011916202132	29.620301075	0.4941585	2.0	40.0	9175	0.0	0.6666666666666666	10759	2435	3	15.173243	-8.903096	1
ENSG00000172410.4_1	INSL5	mRNA	0.23130066971251456	0.34152965	0.576224	0.0	87.0	42706	0.0	0.005	3515	715	2	-68.780815	-2.7368896	2
ENSG00000172421.8_2	EFCAB3	mRNA	0.010756727932815293	0.0191193	0.6022721666666667	0.0	73.0	2398	0.01	0.8742857142857143	60612	1849	14	1.375637	30.814075	2
ENSG00000172425.10_2	TTC36	mRNA	0.5799518269438948	4.96065	0.32995	2.0	95.0	83564	0.0	0.6666666666666666	3725	1009	4	-15.208807	-36.126656	1
ENSG00000172426.15_1	RSPH9	mRNA	0.4377939636161379	1.1831325	0.4345735	2.0	104.0	23191	0.0	0.7979999999999999	27553	2586	6	-14.297441	-36.76849	1
ENSG00000172428.10_2	COPS9	mRNA	0.9960372493032332	550.3466025	0.4285030000000001	1.0	90.0	82243	0.0	0.6666666666666666	9784	759	5	-5.06509	-33.809254	1
ENSG00000172432.18_2	GTPBP2	mRNA	0.9847034130451416	306.80414325	0.4619042	3.0	101.0	39074	0.05	1.0	16851	2933	12	23.596365	-32.38422	1
ENSG00000172456.17_1	FGGY	mRNA	0.92075130299877	11.903523199999999	0.5251544799999999	3.0	72.0	590	1.0	1.0	513840	5360	20	60.13354	-35.870377	1
ENSG00000172457.5_1	OR9G4	mRNA	0.0	0.0	0.5482229999999999	0.0	27.0	151999	0.0	0.0	984	985	1	-9.968607	54.708183	2
ENSG00000172458.4_2	IL17D	mRNA	0.9314358818469074	17.19240515	0.4327533333333333	0.0	53.0	26408	0.01	0.6666666666666666	19755	1861	3	-5.0691805	-23.774578	2
ENSG00000172461.10_1	FUT9	mRNA	0.7761987739552226	3.6061376	0.603861	3.0	11.0	641	0.0	0.3566666666666667	199628	12783	3	56.862457	3.6593194	1
ENSG00000172464.2_1	OR5AP2	mRNA	0.0010197484164108372	0.00204785	0.5651085	0.0	27.0	253339	0.0	0.0	1005	1006	1	-2.0049243	59.85276	2
ENSG00000172465.13_2	TCEAL1	mRNA	0.9520344805843082	61.954925	0.5095015	3.0	17.0	2874	0.0	0.54	1979	1201	3	41.56786	22.406569	1
ENSG00000172466.15_2	ZNF24	mRNA	0.9638242024341144	40.02950320000001	0.5709421666666666	2.0	53.0	0	0.34	0.68	12244	7419	4	26.382113	21.999315	1
ENSG00000172468.13_2	HSFY1	mRNA	0.0008879081144499422	0.02670355	0.6126149999999999	0.0	2.0	338211	0.01	0.01	42272	1476	6	0.012483441	64.81671	2
ENSG00000172469.15_2	MANEA	mRNA	0.948412737552538	21.673114	0.6506043333333333	1.0	15.0	40639	0.0	0.6	31914	4575	5	35.943726	38.916584	1
ENSG00000172476.4_2	RAB40A	mRNA	0.8174143616796541	6.7408945000000005	0.543532	1.0	17.0	16623	0.12	0.44	20359	3126	3	14.963376	32.216393	2
ENSG00000172478.17_2	C2orf54	mRNA	0.5781059138921473	1.70438715	0.37456	2.0	68.0	9190	0.0	0.38	9494	2017	5	-12.198726	-27.138231	2
ENSG00000172482.4_1	AGXT	mRNA	0.1271078623703943	0.15696196	0.38686	4.0	68.0	10682	0.0	0.6936363636363635	10641	2638	11	-4.333977	-6.3181367	1
ENSG00000172487.3_1	OR8J1	mRNA	0.0	0.0	0.595903	0.0	14.0	89328	0.0	0.0	1073	1074	1	-19.006557	55.604946	2
ENSG00000172489.5_1	OR5T3	mRNA	0.0	0.0	0.611926	0.0	10.0	18452	0.0	0.0	1022	1023	1	-22.986986	54.509068	2
ENSG00000172493.20_2	AFF1	mRNA	0.9452611245716378	19.54374879	0.4993320909090909	4.0	50.0	2468	0.01	0.9008695652173913	206052	9390	23	57.945244	-6.345601	1
ENSG00000172497.8_1	ACOT12	mRNA	0.9302105105661926	20.41215955	0.55219675	2.0	47.0	15762	0.0	0.955	64138	2086	15	35.467266	26.064741	1
ENSG00000172500.12_1	FIBP	mRNA	0.9886748721035554	141.39070555	0.4197556923076923	1.0	84.0	782	0.0	1.0	4618	1378	10	-1.093526	-31.455841	1
ENSG00000172508.10_1	CARNS1	mRNA	0.4047605859612661	0.968594455545557	0.3556808571428572	2.0	53.0	35112	0.0	0.81	9929	5065	11	-3.2500541	-14.643795	1
ENSG00000172519.8_1	OR10H5	mRNA	0.002731182991386916	0.005522699999999999	0.425795	0.0	65.0	20097	0.0	0.0	1131	1132	1	-42.31093	-21.794699	2
ENSG00000172530.20_2	BANP	mRNA	0.969109058318076	42.44597105	0.4549356666666667	2.0	126.0	763	0.0	0.995	125885	2438	14	11.080605	-39.444244	1
ENSG00000172531.14_1	PPP1CA	mRNA	0.9960772910921112	312.7426557	0.3903177272727273	3.0	53.0	19751	0.01	1.0	20326	1677	7	24.674326	-23.294886	1
ENSG00000172534.13_1	HCFC1	mRNA	0.9706396021477448	59.89563180500001	0.397439	1.0	56.0	2570	0.99	1.0	24254	8869	26	42.382675	-35.404797	1
ENSG00000172538.6_1	FAM170B	mRNA	0.03084308353543314	0.03289381	0.415418	0.0	72.0	529	0.0	0.005	2854	1401	2	-35.285183	-23.64458	2
ENSG00000172543.7_2	CTSW	mRNA	0.4674136270006273	1.16812035	0.41519449999999997	1.0	84.0	9464	0.0	0.4866666666666666	3932	1341	10	-12.146368	-32.8061	2
ENSG00000172548.14_2	NIPAL4	mRNA	0.9015711991730402	10.33170085	0.4418118000000001	2.0	73.0	3339	0.0	0.8140000000000001	14698	3274	7	8.116487	-27.809801	1
ENSG00000172551.10_1	MUCL1	mRNA	0.95758665079441	23.91129775	0.5337536	3.0	74.0	2907	0.24	0.0875	27741	590	5	12.01723	4.22739	1
ENSG00000172554.11_1	SNTG2	mRNA	0.7228684536939469	2.7707378099999995	0.49215775	2.0	46.0	10620	0.0	0.9411764705882352	424831	1888	17	70.47441	3.9375958	1
ENSG00000172568.4_2	FNDC9	mRNA	0.031075442833594813	0.06645480000000001	0.496476	3.0	67.0	41960	0.0	0.5	4121	2125	2	-2.1147993	13.496618	2
ENSG00000172572.6_2	PDE3A	mRNA	0.9570166943791204	28.0576865	0.5806563333333333	2.0	31.0	7743	1.0	0.99	315136	7576	16	56.84071	-42.13929	1
ENSG00000172575.11_1	RASGRP1	mRNA	0.902698752166712	12.95299645	0.5069655384615385	1.0	119.0	760	0.22	0.99375	76703	5023	17	42.524426	-0.54619896	1
ENSG00000172578.11_1	KLHL6	mRNA	0.8758217036891731	8.112346	0.51665425	2.0	64.0	946	0.33	0.8571428571428571	68158	6298	8	49.067734	-2.5453677	1
ENSG00000172586.7_1	CHCHD1	mRNA	0.9817074095910908	81.31443399999998	0.546184	1.0	44.0	83754	0.0	0.6333333333333334	1589	1202	3	17.171465	34.319733	2
ENSG00000172590.18_1	MRPL52	mRNA	0.9936849403651254	219.17147505	0.459917294117647	1.0	71.0	4521	0.0	0.7879999999999999	5154	2020	5	1.51721	-16.924639	1
ENSG00000172594.12_1	SMPDL3A	mRNA	0.9336005926883346	30.811402	0.5794333333333334	4.0	20.0	1547	0.01	0.7625	20668	1851	8	44.602703	16.048677	1
ENSG00000172602.9_2	RND1	mRNA	0.9409961434890799	30.391971325	0.4723164	1.0	62.0	7478	0.05	1.0	8753	2136	5	1.6795896	-18.83553	1
ENSG00000172613.7_2	RAD9A	mRNA	0.9823300514039676	113.8779749	0.3782180909090909	2.0	53.0	12	0.01	0.89	73563	2119	11	15.971464	-25.709888	1
ENSG00000172638.12_2	EFEMP2	mRNA	0.9944837578364698	438.8518427	0.38851925	4.0	86.0	15729	0.08	1.0	6459	2277	12	30.685585	-18.474438	1
ENSG00000172640.3_1	OR10AD1	mRNA	0.1925793575646383	0.31932835	0.495019	0.0	64.0	16827	0.0	0.0	1304	1305	1	-44.89769	-8.78593	2
ENSG00000172650.13_2	AGAP5	mRNA	0.9567556605241438	22.4912445	0.50918325	0.0	45.0	33343	0.05	0.9125	23874	2779	8	17.558271	38.197254	1
ENSG00000172661.17_1	FAM21C	mRNA	0.9612640165202692	34.268322114121496	0.5239073999999999	1.0	51.0	169437	0.0	0.96	65761	4669	31	63.88856	17.27984	1
ENSG00000172663.8_2	TMEM134	mRNA	0.9888557581542052	149.93838315	0.36158370588235295	2.0	51.0	16916	0.0	0.99	7524	3534	7	14.651273	-27.536879	1
ENSG00000172667.10_1	ZMAT3	mRNA	0.9738854772229896	41.76524000000001	0.510714	2.0	38.0	1289	0.0	0.75	55056	9406	7	53.314728	2.4227293	1
ENSG00000172671.19_1	ZFAND4	mRNA	0.8818795243993355	10.18260554705	0.5756483333333334	1.0	51.0	63165	0.0	0.8960000000000001	57231	3821	11	27.74573	35.767056	1
ENSG00000172673.10_1	THEMIS	mRNA	0.04097055142413869	0.04891337	0.6123811666666666	3.0	44.0	15953	0.0	1.0	210468	4101	7	3.9835012	37.04625	1
ENSG00000172680.1_1	MOS	mRNA	0.002734100225388947	0.017389099999999998	0.39001	0.0	40.0	96201	0.02	0.94	1040	1041	1	-20.940441	-21.906076	2
ENSG00000172687.13_1	ZNF738	mRNA	0.9700934701064718	93.5213945	0.584179	3.0	18.0	30212	0.01	0.016	20370	2442	5	13.267277	16.171644	2
ENSG00000172689.1_1	MS4A10	mRNA	0.0008145358973402073	0.002839345	0.489111	3.0	66.0	20107	0.0	0.018750000000000003	15957	2296	8	-4.361318	12.412119	2
ENSG00000172716.16_2	SLFN11	mRNA	0.9366787506303378	34.37420165	0.5242770769230769	1.0	71.0	6489	0.0	0.14	23315	5030	7	16.405245	22.238186	1
ENSG00000172717.15_2	FAM71D	mRNA	0.5816097598530601	7.01061584	0.5718351818181818	2.0	44.0	34126	0.0	0.672	39157	2136	10	7.5674286	28.598171	1
ENSG00000172724.11_1	CCL19	mRNA	0.047124948952526	0.051282235	0.414142	1.0	38.0	8062	0.0	0.4975	1710	687	4	-24.119934	-3.3762112	2
ENSG00000172725.13_2	CORO1B	mRNA	0.989056733156853	231.35907749999998	0.3562833	2.0	52.0	42367	0.0	0.7872727272727272	7974	4464	12	14.795744	-22.32	1
ENSG00000172728.15_2	FUT10	mRNA	0.9166745657243266	11.4232036	0.5426579090909092	2.0	29.0	895	0.99	0.6933333333333334	102598	3825	5	41.02669	-54.98319	1
ENSG00000172731.13_1	LRRC20	mRNA	0.9734571498825276	43.26191442866539	0.4149635714285714	1.0	65.0	11890	0.0	0.998	83680	3414	5	5.895746	-19.24387	1
ENSG00000172732.11_1	MUS81	mRNA	0.9801933884198264	165.99005724999995	0.4033548823529412	3.0	89.0	23464	0.01	1.0	6378	3420	16	32.867725	-27.45609	1
ENSG00000172733.11_2	PURG	mRNA	0.573865653588305	6.839339999999999	0.42204	0.0	41.0	1009	0.0	0.94	37913	2875	2	-3.848117	-23.636993	2
ENSG00000172738.11_1	TMEM217	mRNA	0.6451111269445176	1.9274751	0.5231851666666666	3.0	107.0	1126	0.07	0.46	45455	1546	4	8.762438	-3.1346369	1
ENSG00000172742.4_1	OR4D9	mRNA	0.0	0.0	0.5195770000000001	0.0	47.0	3779	0.0	0.0	944	945	1	-44.867386	22.166641	2
ENSG00000172748.12_2	ZNF596	mRNA	0.7052335614259161	19.524897000000006	0.5248285	2.0	22.0	289338	0.0	0.1175	15203	2863	6	13.679192	47.779694	2
ENSG00000172752.14_1	COL6A5	mRNA	0.6691937889233815	2.1627020094	0.5851571999999999	0.0	40.0	8772	0.02	0.4140476190476191	139329	9226	43	60.811848	-12.521027	1
ENSG00000172757.12_2	CFL1	mRNA	0.9995935050613411	2661.6612967	0.4406604	2.0	89.0	8307	0.03	1.0	35135	1878	5	-10.558582	-56.118362	1
ENSG00000172765.16_2	TMCC1	mRNA	0.9411302625194118	21.75289242	0.5259562857142858	4.0	59.0	12700	0.42	0.9725	245782	5992	6	46.581657	-4.935554	1
ENSG00000172766.18_1	NAA16	mRNA	0.9664684235362548	50.4985873	0.6182479090909091	2.0	71.0	1257	0.89	1.0	65825	4347	20	41.30855	-42.362595	1
ENSG00000172769.2_1	OR5B3	mRNA	0.0	0.0	0.5750529999999999	0.0	45.0	92227	0.0	0.0	945	946	1	-46.662212	29.957571	2
ENSG00000172771.11_1	EFCAB12	mRNA	0.4684040368242384	0.92862064129415	0.44818320000000006	1.0	76.0	19665	0.0	0.07714285714285715	27330	5607	9	-15.32569	-4.2130275	2
ENSG00000172772.3_1	OR10W1	mRNA	0.001210168474303941	0.00243211	0.5309729999999999	0.0	47.0	227377	0.0	0.0	1468	1469	1	-1.1309347	57.927605	2
ENSG00000172775.16_2	FAM192A	mRNA	0.9859835159670324	241.85194943664	0.5454564285714285	5.0	77.0	43248	0.22	0.9975	33598	2848	8	36.920628	4.864566	1
ENSG00000172780.16_2	RAB43	mRNA	0.9414174079448931	17.906999069999994	0.370817	1.0	82.0	1939	0.0	0.6666666666666666	34581	4467	4	-2.6155849	-33.88018	1
ENSG00000172782.11_2	FADS6	mRNA	0.23057914053423445	0.3207088	0.3801196	2.0	118.0	13268	0.0	0.7685714285714286	16280	2100	7	-16.25289	-38.684296	1
ENSG00000172785.18_2	CBWD1	mRNA	0.987696927442942	86.62848475499996	0.6171558620689652	0.0	36.0	8992	0.07	1.0	58106	4534	16	33.125095	42.880623	1
ENSG00000172789.3_2	HOXC5	mRNA	0.6422780846334731	1.808265	0.422161	0.0	88.0	1360	1.0	0.545	2505	1805	2	14.712578	-54.30219	1
ENSG00000172794.19_2	RAB37	mRNA	0.8854952765001984	7.89997766479435	0.4371926875	2.0	115.0	847	0.0	0.88	76756	3804	10	10.878561	-39.70465	1
ENSG00000172795.15_1	DCP2	mRNA	0.9672912386944544	37.548012	0.578990125	4.0	37.0	1956	0.02	1.0	44234	8947	11	51.952557	7.457603	1
ENSG00000172803.17_1	SNX32	mRNA	0.9203892423224878	11.62102975	0.4016533333333333	2.0	89.0	17844	0.0	0.86	22917	2416	13	10.513003	-34.1874	1
ENSG00000172809.12_1	RPL38	mRNA	0.9995217600184568	3263.63047675	0.4844371249999999	1.0	109.0	8932	0.0	0.535	7002	2450	5	-10.757874	-55.845623	1
ENSG00000172817.3_2	CYP7B1	mRNA	0.8027701612175343	4.6037865	0.5669080000000001	4.0	25.0	4686	1.0	0.625	202626	2202	6	55.643223	-48.167843	1
ENSG00000172818.9_1	OVOL1	mRNA	0.8791183001269719	12.7219415	0.409283	2.0	89.0	1113	0.23	0.47	10197	3034	4	5.588527	-30.22746	1
ENSG00000172819.16_2	RARG	mRNA	0.9614097938408364	58.18159525000001	0.38467627777777774	3.0	100.0	998	1.0	1.0	21689	2959	10	26.119036	-51.040516	1
ENSG00000172824.14_2	CES4A	mRNA	0.9552864121330216	24.372852200000004	0.4469664545454546	5.0	66.0	748	0.0	0.2863636363636363	21169	3419	12	13.504948	-4.195783	1
ENSG00000172828.12_2	CES3	mRNA	0.7330335535969886	4.4784053	0.405025625	3.0	64.0	1084	0.0	0.3336363636363636	13859	3834	13	17.700937	-19.203344	1
ENSG00000172830.12_2	SSH3	mRNA	0.9427866420755162	154.366965	0.3729214545454545	3.0	50.0	24746	0.0	0.8325	9152	2990	14	23.671648	-24.30742	1
ENSG00000172831.11_2	CES2	mRNA	0.9455004280746272	45.1355765	0.40774525	3.0	64.0	5898	0.0	0.564	10636	3927	12	30.04748	-24.266893	1
ENSG00000172840.6_2	PDP2	mRNA	0.9008595812366988	10.0199461	0.4884763333333334	1.0	64.0	5023	0.01	0.495	15172	7146	5	9.053389	-11.341733	1
ENSG00000172845.13_1	SP3	mRNA	0.9808246827298674	64.58028894999998	0.5732814285714286	3.0	58.0	5099	1.0	1.0	59243	6359	7	46.014465	-47.819546	1
ENSG00000172867.3_1	KRT2	mRNA	0.05758655060220691	0.06672584000000001	0.48118299999999997	1.0	123.0	10230	0.01	0.485	7606	2403	9	-18.846083	-38.57372	2
ENSG00000172869.14_1	DMXL1	mRNA	0.9520721203538424	22.8965935	0.6254933333333332	1.0	47.0	4742	1.0	1.0	177738	11236	44	47.899193	-34.621624	1
ENSG00000172878.13_1	METAP1D	mRNA	0.9465038137058795	26.96516845	0.5618844285714285	1.0	54.0	22421	1.0	1.0	82668	3419	10	40.647892	-51.26023	1
ENSG00000172888.11_1	ZNF621	mRNA	0.9357206916840534	21.553088	0.52195375	3.0	33.0	74880	0.0	0.42200000000000004	49702	6378	6	22.194956	17.077852	1
ENSG00000172889.15_1	EGFL7	mRNA	0.9859488494505304	141.0252155	0.3188254285714286	1.0	117.0	994	0.0	0.5214285714285715	13822	2125	11	-5.6710515	-39.934174	1
ENSG00000172890.11_2	NADSYN1	mRNA	0.9909752831675376	238.46222139	0.4437839130434781	3.0	34.0	41642	0.01	0.9047619047619048	48707	3616	21	38.339546	-17.724323	1
ENSG00000172893.15_2	DHCR7	mRNA	0.9919409340619162	210.69190240000003	0.42901258333333336	2.0	37.0	92637	0.0	1.0	14021	2666	9	14.881063	-20.21937	1
ENSG00000172901.19_2	LVRN	mRNA	0.7030030883504232	2.412192105585	0.6022436999999999	3.0	43.0	3211	0.0	0.8195	65108	4581	21	53.711716	19.951866	1
ENSG00000172915.18_2	NBEA	mRNA	0.9711094251254258	37.52195000321269	0.58518175	4.0	29.0	3308	1.0	1.0	730448	11119	59	59.48016	-31.662241	1
ENSG00000172922.8_1	RNASEH2C	mRNA	0.9772275729506059	127.94525	0.3906414285714286	1.0	86.0	4041	0.0	0.485	5587	2794	5	-6.901906	-34.540733	1
ENSG00000172927.3	MYEOV	mRNA	0.9836548584019296	74.00675405717024	0.43949366666666667	4.0	94.0	794	0.04	0.006	115030	2468	5	12.50935	-2.490026	1
ENSG00000172932.14_2	ANKRD13D	mRNA	0.9661983771515401	189.81212900000003	0.3836260555555555	2.0	50.0	16490	0.04	1.0	13934	2881	16	16.70942	-24.397789	1
ENSG00000172935.8_1	MRGPRF	mRNA	0.9622508505523759	36.61222955	0.36217933333333335	2.0	81.0	1926	0.0	0.05666666666666665	9011	2295	3	-13.694623	-16.189436	1
ENSG00000172936.12_2	MYD88	mRNA	0.9717442793250382	40.30692111000001	0.447043	1.0	39.0	7774	0.0	0.8	4544	3314	5	0.24188292	-21.482243	1
ENSG00000172938.3_1	MRGPRD	mRNA	0.08198766655062617	0.243993	0.402692	0.0	81.0	25436	0.0	0.0	965	966	1	-36.36007	-29.72812	2
ENSG00000172939.8_1	OXSR1	mRNA	0.9740438354048851	49.9928549	0.5471874999999999	2.0	43.0	808	0.21	0.9655555555555556	89983	4553	18	48.479713	-1.514275	1
ENSG00000172940.11_1	SLC22A13	mRNA	0.1382896149444448	0.19158464	0.4272820000000001	2.0	41.0	79695	0.02	0.3457142857142857	12503	2555	10	-10.905921	-7.3845024	2
ENSG00000172943.19_2	PHF8	mRNA	0.9453047566359656	20.9082991558772	0.4820499444444445	1.0	23.0	131857	0.24	1.0	108573	6062	22	60.850983	21.604002	1
ENSG00000172954.13_1	LCLAT1	mRNA	0.9770056326123664	50.7189638	0.5437882499999999	4.0	50.0	24816	0.0	0.87	196988	5060	8	48.3612	15.303726	1
ENSG00000172955.17_2	ADH6	mRNA	0.17260266238742686	0.8081065000000001	0.585132875	6.0	32.0	131820	0.0	0.46	16607	3337	9	0.7312792	21.763477	1
ENSG00000172965.14_2	MIR4435-2HG	lncRNA	0.9949022188716504	240.3819125	0.5188732	1.0	41.0	706	0.0	0.08	287272	2044	6	7.3077	44.389652	1
ENSG00000172967.7_1	XKR3	mRNA	0.5710139607797267	4.754015	0.62071	0.0	33.0	2979	0.86	0.6	38287	1690	4	9.958657	-63.29914	2
ENSG00000172969.7_2	FRG2C	mRNA	0.20760456146645734	0.26661805	0.571876	1.0	12.0	45225	0.46	0.7349999999999999	2890	2078	4	-8.622125	35.437817	2
ENSG00000172977.12_2	KAT5	mRNA	0.966984451954131	49.9218467	0.4262682941176471	1.0	85.0	6283	0.99	1.0	7608	2296	14	22.092012	-50.961628	1
ENSG00000172985.10_1	SH3RF3	mRNA	0.8425052795958632	5.8378922000000015	0.417198	0.0	38.0	39345	0.0	0.8170000000000001	516405	5803	10	71.71883	3.524798	1
ENSG00000172986.12_2	GXYLT2	mRNA	0.9190728075523212	14.8660665	0.5381173333333332	3.0	54.0	987	0.98	1.0	88853	3260	7	36.78896	-53.068363	1
ENSG00000172987.12_2	HPSE2	mRNA	0.16062351660131818	0.19829585	0.4814001666666667	5.0	39.0	1131	1.0	1.0	776744	3681	13	62.728817	-35.062405	1
ENSG00000172992.11_1	DCAKD	mRNA	0.9759268403499344	70.53184330184715	0.4208285	4.0	78.0	15856	0.01	0.685	37763	2122	5	25.163666	-15.298976	1
ENSG00000172995.16_2	ARPP21	mRNA	0.5567882991504405	1.28990853	0.5581508857142856	7.0	17.0	876	0.39	1.0	153493	3433	20	50.378895	12.985398	1
ENSG00000173011.11_2	TADA2B	mRNA	0.8961723057481079	10.8572015	0.4298334	1.0	88.0	30514	0.32	1.0	14561	4350	2	3.4936407	-34.95009	1
ENSG00000173013.5_2	CCDC96	mRNA	0.4277477280930101	2.5133665	0.425634	1.0	88.0	31555	0.0	0.0	2090	2091	1	-13.432288	2.0997593	2
ENSG00000173020.10_2	GRK2	mRNA	0.9861762367940036	151.56167981302005	0.3805543571428571	4.0	49.0	791	0.0	1.0	20146	4493	21	38.070843	-18.685843	1
ENSG00000173039.18_2	RELA	mRNA	0.9774298941447788	68.535090765	0.3867218888888889	4.0	89.0	6561	0.06	1.0	9498	3183	12	30.822725	-18.505539	1
ENSG00000173040.12_1	EVC2	mRNA	0.6727053922224588	2.1400116000000002	0.45696725	1.0	35.0	38128	0.0	0.5727272727272728	166776	4828	23	49.92127	-11.080922	1
ENSG00000173041.11_1	ZNF680	mRNA	0.9224377968246475	16.6872495	0.6339400000000001	2.0	14.0	49123	0.06	0.2475	43222	3022	4	12.225877	17.404047	2
ENSG00000173064.11_2	HECTD4	mRNA	0.9504299174969741	22.65497335	0.4847431333333333	2.0	55.0	5291	0.06	1.0	222249	15759	76	64.73098	-16.350986	1
ENSG00000173065.13_2	FAM222B	mRNA	0.9811667262702096	54.90663179999999	0.4343774666666667	2.0	83.0	397	0.87	1.0	95681	4161	5	25.306656	-52.42285	1
ENSG00000173068.17_2	BNC2	mRNA	0.935174229622578	15.914888499999998	0.5238172142857144	4.0	45.0	729	1.0	1.0	461203	12844	9	56.35464	-33.88973	1
ENSG00000173077.14_1	DEC1	mRNA	0.5120137884376956	1.0625818749999998	0.5579999999999999	1.0	113.0	4494	0.0	0.03	260826	2656	8	1.2302257	44.400394	2
ENSG00000173080.5_1	RXFP4	mRNA	0.2497091898210294	1.2632079999999999	0.383065	0.0	84.0	4572	0.0	0.12	1239	1240	1	-33.35877	-30.708008	2
ENSG00000173083.14_1	HPSE	mRNA	0.8817309050529679	8.103949650043628	0.5241908571428572	2.0	53.0	13784	0.0	0.88	42692	4652	13	32.544903	24.377007	1
ENSG00000173085.13_2	COQ2	mRNA	0.950958604177439	29.659551	0.5285382000000001	1.0	55.0	3611	0.01	0.7128571428571429	23259	1641	7	19.07801	34.89736	1
ENSG00000173093.12_2	CCDC63	mRNA	0.8749358846396615	9.5192715	0.4693665	2.0	57.0	31612	0.0	0.645	60575	1993	12	19.749762	-10.192215	1
ENSG00000173110.7_2	HSPA6	mRNA	0.44325405005601626	7.876719999999999	0.415858	1.0	83.0	6279	0.0	1.0	2370	2371	1	-15.139712	-32.955067	1
ENSG00000173113.6_1	TRMT112	mRNA	0.99682261492225	492.5118297	0.4537338333333333	2.0	71.0	17146	0.0	0.9933333333333332	1393	1106	4	14.048042	-31.543934	1
ENSG00000173114.12_1	LRRN3	mRNA	0.9586435610016979	131.8157555	0.5935324000000001	2.0	36.0	1685	0.1	0.985	34445	3725	4	36.915974	31.748829	1
ENSG00000173120.14_1	KDM2A	mRNA	0.9814587757903322	76.36129480000002	0.500977	6.0	51.0	4226	0.99	1.0	138400	6967	21	50.990204	-47.519684	1
ENSG00000173124.14_1	ACSM6	mRNA	0.4935984745518874	1.1542313000000002	0.5261539999999999	2.0	50.0	10296	0.01	0.575	34728	2307	11	7.633186	27.92938	1
ENSG00000173137.11_1	ADCK5	mRNA	0.9741445723252712	77.73540035	0.365547375	1.0	48.0	37605	0.0	0.6743750000000001	20722	2027	16	1.84358	-26.07208	1
ENSG00000173141.4_1	MRPL57	mRNA	0.9307245360935404	51.355270000000004	0.515138	2.0	43.0	1639	0.0	0.005	2439	2246	2	7.6003737	13.343451	2
ENSG00000173145.11_1	NOC3L	mRNA	0.968092405484915	58.73078	0.6114216666666666	3.0	47.0	7698	0.0	0.8995238095238095	29713	3455	21	53.081196	20.532791	1
ENSG00000173153.13_2	ESRRA	mRNA	0.9413180676914136	114.9133965	0.3469691428571428	3.0	70.0	20947	0.17	1.0	11166	2283	7	26.288656	-31.906872	1
ENSG00000173156.6_1	RHOD	mRNA	0.9804207193147269	155.346235	0.35201666666666664	3.0	53.0	5302	0.0	0.7233333333333333	15195	1129	5	20.837385	-22.310698	1
ENSG00000173157.16_2	ADAMTS20	mRNA	0.8778703600500466	9.1805463	0.57516425	0.0	16.0	133480	0.0	0.9543589743589744	198055	6076	39	64.52716	16.739538	1
ENSG00000173163.10_2	COMMD1	mRNA	0.9920076301558112	127.4545687	0.49135025	2.0	51.0	12184	0.03	1.0	247334	911	4	38.272507	-7.949702	1
ENSG00000173166.17_1	RAPH1	mRNA	0.9348890700268124	17.346101905115	0.5220548461538462	5.0	58.0	2859	0.06	1.0	140917	9808	16	51.296513	5.992589	1
ENSG00000173171.14_1	MTX1	mRNA	0.9861398399665202	101.487337	0.4021225714285714	3.0	84.0	13531	0.0	0.99875	5124	2579	8	25.730526	-28.317533	1
ENSG00000173175.14_2	ADCY5	mRNA	0.9502763294942138	25.161646	0.4203622	1.0	82.0	2170	0.13	1.0	167462	7311	23	51.37338	-9.270035	1
ENSG00000173193.13_2	PARP14	mRNA	0.935037287096172	28.040712	0.5752189999999999	3.0	100.0	996	0.01	0.226	50222	8437	17	15.435237	7.82407	1
ENSG00000173198.5_1	CYSLTR1	mRNA	0.9460851580513342	18.34720146	0.6248493333333333	6.0	16.0	5884	0.03	0.13	56211	3034	3	20.890163	13.186062	1
ENSG00000173200.12_1	PARP15	mRNA	0.9322133679925688	23.7092545	0.5829501666666667	3.0	88.0	966	0.0	0.2955555555555556	61419	4439	14	16.15262	6.0823283	1
ENSG00000173207.12_1	CKS1B	mRNA	0.9966775207984816	657.759196	0.5472745714285714	2.0	75.0	7484	0.04	0.8433333333333334	4595	1166	3	22.394108	2.4518158	1
ENSG00000173208.3_1	ABCD2	mRNA	0.7850843055701079	4.6008379999999995	0.656941	2.0	20.0	196566	0.85	0.9	69718	6238	10	44.730907	-55.665794	1
ENSG00000173209.22_2	AHSA2	mRNA	0.9835815222595594	257.1711545	0.5434976363636363	2.0	66.0	15657	0.0	0.9499999999999998	13674	6574	9	28.170328	19.773651	1
ENSG00000173210.19_1	ABLIM3	mRNA	0.9807065680268852	57.50259285	0.46348249999999996	4.0	93.0	738	0.86	1.0	119059	4569	24	39.049057	-40.7339	1
ENSG00000173212.4_1	MAB21L3	mRNA	0.3458581213504514	0.545219705	0.481905	0.0	69.0	28153	0.0	0.745	23485	3229	7	-8.514703	-18.592669	2
ENSG00000173214.5_2	MFSD4B	mRNA	0.8698847952145765	8.793861999999999	0.554381	2.0	99.0	19605	0.0	0.49	11819	5958	4	14.054995	7.4814763	1
ENSG00000173218.14_1	VANGL1	mRNA	0.9496849226389756	21.573240212245	0.5000231666666667	4.0	58.0	1073	0.0	0.9657142857142856	56271	8691	8	50.986176	5.040659	1
ENSG00000173221.13_1	GLRX	mRNA	0.994000908053974	173.60354160000003	0.5331584285714286	2.0	66.0	673	0.0	0.5	71407	3407	4	20.294668	3.4953876	1
ENSG00000173226.16_2	IQCB1	mRNA	0.9707841898214556	69.570161	0.5706561428571428	1.0	75.0	2647	0.0	0.8013333333333333	65316	2594	15	25.569036	30.212204	1
ENSG00000173227.13_2	SYT12	mRNA	0.9300172308265786	22.23418885	0.397876	2.0	54.0	3648	0.01	0.77375	44085	6028	11	13.945875	-17.83746	1
ENSG00000173230.15_2	GOLGB1	mRNA	0.9504542787062988	27.233495	0.5805414444444446	4.0	70.0	1212	0.01	0.8190909090909089	86564	11198	22	54.597107	5.9798403	1
ENSG00000173237.4_1	C11orf86	mRNA	0.8487983489156609	30.2545825	0.386689	3.0	54.0	3856	0.0	0.01	1727	1187	2	-15.455792	-16.015944	2
ENSG00000173239.13_1	LIPM	mRNA	0.03408017347711366	0.041472465	0.546071	0.0	89.0	9725	0.0	0.7444444444444446	17771	1439	9	-24.694841	6.90428	2
ENSG00000173250.2_1	GPR151	mRNA	0.010514683042104234	0.01734044	0.600065	0.0	41.0	67928	0.03	0.01	3087	3088	1	-38.242535	40.99755	2
ENSG00000173253.15_1	DMRT2	mRNA	0.8157366556252006	12.5252411665	0.4795416666666667	3.0	48.0	414	0.0	0.9933333333333332	7206	2459	6	33.060493	-1.9121089	1
ENSG00000173258.12_2	ZNF483	mRNA	0.6839045667330863	8.4476531	0.5536595000000001	2.0	76.0	4563	0.0	0.43	52685	3655	6	10.8998575	9.7964325	1
ENSG00000173261.8_1	PLAC8L1	mRNA	0.6543489360265179	2.59438915	0.5027535000000001	1.0	35.0	14154	0.0	0.6575	19983	638	4	11.189852	30.723577	2
ENSG00000173262.11_2	SLC2A14	mRNA	0.8566204459393074	6.892852658232624	0.4962627619047621	5.0	48.0	2026	0.08	0.87	77076	4125	16	43.5162	5.958389	1
ENSG00000173264.14_2	GPR137	mRNA	0.9521991099120052	42.7896707	0.3653718421052631	3.0	64.0	46868	0.7	1.0	18028	1843	9	28.822199	-55.88191	1
ENSG00000173267.13_1	SNCG	mRNA	0.9654868542991302	122.900835	0.3829815	4.0	28.0	4012	0.0	0.75	4604	794	5	25.092451	-19.196602	1
ENSG00000173269.13_2	MMRN2	mRNA	0.7589260809312717	7.1318571	0.4198088571428572	3.0	29.0	0	0.0	0.4133333333333333	25440	4375	7	18.248358	-0.9643661	1
ENSG00000173272.14_2	MZT2A	mRNA	0.9947214385389048	292.09120499999995	0.38013742857142857	1.0	24.0	65847	0.0	0.9840000000000001	27435	2826	5	0.3603738	-22.32362	1
ENSG00000173273.15_1	TNKS	mRNA	0.953443341529446	21.6713891	0.5611146923076922	3.0	59.0	4120	1.0	1.0	226432	9620	27	47.536175	-37.24924	1
ENSG00000173275.12_1	ZNF449	mRNA	0.9472843065504196	50.00957	0.5947885	1.0	14.0	6860	0.0	0.688	18356	3773	5	36.200207	39.176296	1
ENSG00000173276.13_1	ZBTB21	mRNA	0.8950018585209576	10.6397405	0.54697675	1.0	87.0	976	0.01	0.7849999999999999	23526	7449	4	23.369778	23.312222	1
ENSG00000173281.4_1	PPP1R3B	mRNA	0.8655641719198179	7.2580589999999985	0.5036565000000001	5.0	53.0	15107	0.0	0.325	14441	5548	2	23.60144	11.043182	1
ENSG00000173285.3_1	OR10K1	mRNA	0.0	0.0	0.519108	0.0	46.0	27485	0.0	0.0	941	942	1	-45.163967	23.596958	2
ENSG00000173302.5_1	GPR148	mRNA	0.014950599197334437	0.0318031	0.425414	0.0	24.0	1110	0.0	0.02	1266	1267	1	-35.33802	15.290053	2
ENSG00000173320.10_2	STOX2	mRNA	0.8742034640401745	7.050484000000001	0.505563	4.0	91.0	0	1.0	1.0	219356	10458	4	49.033558	-43.263584	1
ENSG00000173327.7_1	MAP3K11	mRNA	0.9651519161599578	42.98820435	0.3723453076923077	1.0	91.0	704	0.89	1.0	16487	5605	10	23.476856	-50.706688	1
ENSG00000173334.3_1	TRIB1	mRNA	0.9327560083605332	68.2377185	0.4855295	4.0	113.0	829	0.33	0.58	8084	3635	3	23.125534	-36.796555	1
ENSG00000173335.4_1	CST9	mRNA	0.14673084838358094	0.21762930000000005	0.464824	0.0	62.0	53842	0.0	0.0	3466	1592	2	-43.102577	-13.949666	2
ENSG00000173338.12_1	KCNK7	mRNA	0.6093827400362715	2.2808975	0.3573908333333333	1.0	92.0	16009	0.01	0.5966666666666667	3141	1563	4	-10.067774	-32.493378	2
ENSG00000173349.5_1	SFT2D3	mRNA	0.0038126978250375694	0.00774349	0.514592	1.0	62.0	5054	0.0	0.0	3734	3735	1	-20.939547	11.795	2
ENSG00000173366.11_2	RP11-330H6.5	mRNA	0.3455934167137185	0.6614422	0.3832395	0.0	55.0	6413	0.0	0.8	10109	3695	5	-16.744778	-27.304218	2
ENSG00000173369.15_1	C1QB	mRNA	0.0013775378434197072	0.00183285	0.40162600000000004	4.0	70.0	23823	0.0	0.0625	8557	1254	4	-6.780214	-2.1513805	2
ENSG00000173372.16_2	C1QA	mRNA	0.001261890720730241	0.011812200000000002	0.377371	1.0	72.0	39432	0.0	0.18666666666666668	3102	1143	3	-20.802937	-28.48434	2
ENSG00000173376.13_1	NDNF	mRNA	0.696030809946115	2.6515642	0.5073905	2.0	28.0	83045	0.01	0.755	36905	2885	4	12.507353	27.965292	1
ENSG00000173389.15_1	IQCF1	mRNA	0.4683279034311185	1.00042955	0.4631505	1.0	49.0	72399	0.0	0.335	8459	745	5	-21.622974	-6.924282	2
ENSG00000173391.8_2	OLR1	mRNA	0.6736965986036267	2.147867984235	0.5562104545454546	2.0	69.0	6707	0.0	0.505	13837	2462	6	10.624283	10.549611	1
ENSG00000173401.9_1	GLIPR1L1	mRNA	0.8554828793639421	6.961036	0.62568	1.0	70.0	77566	0.08	0.055	35877	1132	6	2.80622	7.2569194	2
ENSG00000173402.11_2	DAG1	mRNA	0.9913757934685672	143.1376418579124	0.41511245454545465	5.0	54.0	2872	0.33	0.99	66915	5829	6	33.829075	-16.760693	1
ENSG00000173404.4_1	INSM1	mRNA	0.4859576210071192	34.606700000000004	0.368682	1.0	68.0	1152	0.95	1.0	2828	2829	1	15.006694	-57.548313	1
ENSG00000173406.15_2	DAB1	mRNA	0.8334658864717337	5.06065117	0.5387577272727273	2.0	63.0	1804	0.13	1.0	1548834	5298	21	65.54668	-29.442453	1
ENSG00000173409.13_2	ARV1	mRNA	0.9800223851420604	66.6920933	0.5638601428571429	1.0	61.0	1304	0.01	0.8316666666666667	21546	1335	6	21.359013	30.821346	1
ENSG00000173418.11_1	NAA20	mRNA	0.992799844497838	183.765885	0.5496518571428571	2.0	77.0	10719	0.0	0.986	16513	1604	7	24.162247	3.9387217	1
ENSG00000173421.16_1	CCDC36	mRNA	0.0810686463669203	0.096802555	0.4942996000000001	2.0	37.0	5456	0.0	0.6449999999999999	59295	2843	10	-0.89451134	29.645357	2
ENSG00000173431.2_1	RNASE8	mRNA	0.05209275041995914	0.131609	0.457413	0.0	37.0	3127	0.0	0.0	633	634	1	-37.745995	16.743452	2
ENSG00000173432.10_1	SAA1	mRNA	0.09945646766188182	0.1395941925	0.4683823333333333	4.0	23.0	71432	0.0	0.255	3800	675	5	-3.3050845	16.283876	2
ENSG00000173436.13_2	MINOS1	mRNA	0.9979066152880276	793.2095865	0.5232732	2.0	56.0	3248	0.0	0.8	32844	3712	5	17.849566	-8.586119	1
ENSG00000173442.12_1	EHBP1L1	mRNA	0.9748867477855162	54.9541199	0.34049518181818184	1.0	92.0	691	0.02	0.7933333333333333	16612	5185	19	46.824192	-21.430862	1
ENSG00000173451.6_2	THAP2	mRNA	0.8996913700311877	11.797892125	0.6210957500000001	6.0	29.0	40589	0.38	0.6699999999999999	17630	5719	3	46.249065	11.349003	1
ENSG00000173452.13_1	TMEM196	mRNA	0.5793667377111152	5.0585135	0.5985708000000001	1.0	70.0	65649	0.16	0.716	54082	4054	5	19.474428	28.25239	1
ENSG00000173456.4_1	RNF26	mRNA	0.4899121344943701	48.5702	0.408324	1.0	76.0	30468	0.0	0.09	2786	2787	1	-17.988424	-8.563794	2
ENSG00000173457.10_2	PPP1R14B	mRNA	0.9911512364470192	213.45994545	0.371368	3.0	63.0	58333	0.33	0.9975	2457	982	4	26.242342	-32.180847	1
ENSG00000173464.14_2	RNASE11	mRNA	0.269154778866693	0.3849657685	0.5597302727272727	3.0	34.0	3796	0.0	0.0033333333333333327	25837	1101	4	-2.4730036	17.637714	2
ENSG00000173465.7_2	SSSCA1	mRNA	0.9661982211069484	91.85584475	0.3635942857142857	1.0	92.0	4085	0.02	1.0	3260	1077	4	-3.6719487	-31.610388	1
ENSG00000173467.8_2	AGR3	mRNA	0.9748605031193172	58.56335770000001	0.6170599999999999	1.0	45.0	34125	0.0	0.8450000000000001	22582	749	8	25.054052	40.336613	1
ENSG00000173473.10_2	SMARCC1	mRNA	0.9848677625226836	68.73736710000001	0.5313745	1.0	47.0	14603	0.0	0.996	196645	6375	28	62.95517	14.441507	1
ENSG00000173480.10_2	ZNF417	mRNA	0.7181886513744006	12.48595	0.4733398571428572	1.0	45.0	7546	0.0	0.12	11871	3597	4	13.39289	21.095455	2
ENSG00000173482.16_2	PTPRM	mRNA	0.9888171667174744	98.5508993	0.5284842	2.0	44.0	3628	0.04	1.0	840079	6095	33	64.45944	-27.120165	1
ENSG00000173486.12_1	FKBP2	mRNA	0.9756450851202128	103.1350065	0.3754685	4.0	64.0	53519	0.84	0.9975	3120	1002	6	29.170938	-56.225094	1
ENSG00000173511.9_1	VEGFB	mRNA	0.9438993524601532	71.131675	0.3850595000000001	2.0	64.0	47054	0.09	0.7642857142857142	4255	1380	7	12.493175	-26.865658	1
ENSG00000173517.10_2	PEAK1	mRNA	0.9448463231235444	18.31707095	0.56373275	4.0	58.0	620	1.0	0.768	319488	19217	7	55.468475	-32.496304	1
ENSG00000173530.5_1	TNFRSF10D	mRNA	0.9803374970034744	74.6436245	0.52883	1.0	90.0	1108	0.0	0.0	28442	3538	9	5.1407037	0.15656477	2
ENSG00000173531.15_2	MST1	mRNA	0.9819217655798466	98.69510805	0.3804027142857143	1.0	66.0	26032	0.07	0.9940000000000001	5517	4152	18	45.686733	-24.05587	1
ENSG00000173535.13_1	TNFRSF10C	mRNA	0.8525936266799016	14.082504	0.452642	2.0	90.0	42670	0.0	0.0175	31133	1718	6	7.222115	2.4447684	2
ENSG00000173540.12_2	GMPPB	mRNA	0.9436466063405224	31.12912445	0.386223	1.0	65.0	64858	0.0	0.8188888888888889	7107	6108	10	9.86445	-18.45491	1
ENSG00000173542.8_2	MOB1B	mRNA	0.9736959109501396	48.39630625000001	0.5698070000000001	7.0	24.0	730	0.0	0.8	120065	6963	7	46.554306	9.203682	1
ENSG00000173545.4_1	ZNF622	mRNA	0.9710274990651322	58.618685	0.467922	2.0	52.0	26673	0.0	0.9266666666666667	14273	1699	6	16.846907	-10.134353	1
ENSG00000173546.7_1	CSPG4	mRNA	0.9540440141338474	23.257761600000002	0.364777	2.0	65.0	11974	0.0	0.765	38526	8290	10	40.72364	-9.036144	1
ENSG00000173548.8_1	SNX33	mRNA	0.9206358936924438	14.362711	0.4245205	2.0	68.0	652	1.0	0.6666666666666666	14395	8008	3	34.48387	-46.192406	1
ENSG00000173557.14_1	C2orf70	mRNA	0.4543989234596912	2.236391	0.4330055	1.0	46.0	68684	0.0	0.6925	16950	2363	5	-22.439634	-7.148841	2
ENSG00000173559.12_1	NABP1	mRNA	0.9380116962421636	114.1248312	0.5863345000000001	4.0	79.0	1267	0.01	0.998	18523	11521	7	52.6477	5.2944	1
ENSG00000173567.14_2	ADGRF3	mRNA	0.364925179426745	0.5749745065	0.4392694444444445	1.0	47.0	988	0.01	0.2425	38567	4012	15	-16.34433	-5.0787077	2
ENSG00000173572.11_1	NLRP13	mRNA	0.006894502445704664	0.0069908999999999995	0.5268385	0.0	70.0	128003	0.0	0.0	40637	3533	12	-53.7598	-7.6993556	2
ENSG00000173578.7_1	XCR1	mRNA	0.08403994340729237	0.099144245	0.479901	2.0	141.0	13464	0.03	0.005	10718	5281	3	-19.959703	-44.549477	2
ENSG00000173581.7_2	CCDC106	mRNA	0.95517804888367	28.4533	0.3376432222222221	5.0	75.0	4053	0.0	0.6749999999999999	10425	2162	6	23.207098	-16.800945	1
ENSG00000173585.15_1	CCR9	mRNA	0.6810872803601236	2.143269665	0.5010592	3.0	132.0	2831	0.0	0.235	16673	2653	4	8.165206	-0.16580404	1
ENSG00000173588.14_2	CEP83	mRNA	0.9746817219871352	57.4087195	0.6057852142857143	3.0	87.0	10504	0.02	1.0	152256	3773	17	34.03082	11.743899	1
ENSG00000173597.8_1	SULT1B1	mRNA	0.928736113582603	20.438283	0.6202303333333333	8.0	14.0	1001	0.0	0.49625	39550	7115	8	46.32846	9.185631	1
ENSG00000173598.13_2	NUDT4	mRNA	0.9864893586766759	102.0991645	0.5544045714285715	2.0	106.0	1084	0.0	0.8019999999999999	30263	9753	6	52.536022	-0.3949352	1
ENSG00000173599.13_1	PC	mRNA	0.969472551952058	44.51129855384064	0.4032696428571429	4.0	62.0	4072	1.0	1.0	109851	4192	23	39.33325	-36.494816	1
ENSG00000173610.12_2	UGT2A1	mRNA	0.10174983265334807	0.116077942975	0.6030612857142857	2.0	15.0	60477	0.03	0.8116666666666666	64055	2595	7	-2.597403	28.375153	2
ENSG00000173611.17_2	SCAI	mRNA	0.8871759935853757	8.39069575	0.5754764285714286	2.0	73.0	37588	0.07	1.0	200888	12079	19	55.56272	3.4381728	1
ENSG00000173612.9_1	GPRC6A	mRNA	0.0753764696758632	0.10378079999999999	0.5875006666666667	0.0	37.0	15632	0.0	0.9916666666666668	36950	2860	6	-7.383831	33.79044	2
ENSG00000173614.13_2	NMNAT1	mRNA	0.8757498219443616	7.247576499999999	0.5301153999999999	1.0	74.0	16743	0.0	0.4833333333333332	42070	3781	6	20.206417	25.627779	1
ENSG00000173621.8_2	LRFN4	mRNA	0.9105504654181759	159.35008549999995	0.2981856666666667	3.0	62.0	7169	0.03	0.905	3357	2431	3	20.915445	-24.168846	1
ENSG00000173626.9_2	TRAPPC3L	mRNA	0.16757238597070268	0.23345795	0.6255923333333334	2.0	34.0	46889	0.09	0.75	49127	2421	5	-2.9598835	28.007244	2
ENSG00000173627.7_1	APOBEC4	mRNA	0.009264979048558941	0.0094399	0.5920985000000001	4.0	79.0	27416	0.0	0.01	6909	2650	2	-6.4124565	12.776465	2
ENSG00000173638.18_2	SLC19A1	mRNA	0.964134399434843	43.83843465	0.368648	3.0	114.0	831	0.09	0.596	46210	3811	6	20.394588	-33.135185	1
ENSG00000173641.17_2	HSPB7	mRNA	0.7756112342323769	3.719925075	0.38902	2.0	86.0	1313	0.0	1.0	5566	2892	4	8.973264	-34.091686	1
ENSG00000173653.7_2	RCE1	mRNA	0.9499457222643124	83.09835019754952	0.38657966666666665	1.0	62.0	20887	0.77	1.0	3691	2719	8	18.734447	-51.07205	1
ENSG00000173660.11_1	UQCRH	mRNA	0.9993696016732784	3383.154335	0.5312796000000001	2.0	39.0	18215	0.05	0.7575	13145	687	5	-12.341591	-55.459038	1
ENSG00000173662.20_2	TAS1R1	mRNA	0.09518503806844107	0.12799195	0.42572025	2.0	49.0	30008	0.0	0.4225	24576	2892	6	-10.681707	-7.49316	2
ENSG00000173673.7_1	HES3	mRNA	0.8803639250532059	25.82970000000001	0.317073	1.0	38.0	1868	0.0	0.535	1386	697	4	-8.877289	-25.165623	1
ENSG00000173674.10_1	EIF1AX	mRNA	0.9799195003224714	114.02713200000001	0.6059595	1.0	35.0	5659	0.0	0.8333333333333334	17326	4427	7	35.722527	40.488373	1
ENSG00000173678.14_1	SPDYE2B	mRNA	0.0036872119282703726	1.002475	0.438481	0.0	59.0	156917	0.28	0.7457142857142857	10834	1742	9	-20.068419	-24.697844	2
ENSG00000173679.2_1	OR1L1	mRNA	0.00382674122007276	0.003856255	0.5717475000000001	0.0	49.0	105107	0.0	0.0	1082	1083	1	-46.734123	30.08787	2
ENSG00000173681.16_2	CXorf23	mRNA	0.8296338996725583	8.747368	0.610811375	0.0	35.0	39716	0.38	1.0	57438	6528	11	47.92426	-0.6212265	1
ENSG00000173692.12_1	PSMD1	mRNA	0.9919124612108674	175.897383228096	0.5781833076923077	1.0	90.0	781	0.01	1.0	115963	3326	25	44.277737	0.6303407	1
ENSG00000173698.17_1	ADGRG2	mRNA	0.9495049750561348	24.474857160626613	0.5653347272727273	2.0	34.0	3433	0.0	0.9008333333333334	133328	5788	29	60.560688	17.339647	1
ENSG00000173699.15_1	SPATA3	mRNA	0.003852263172102521	0.01027917	0.4668365	2.0	90.0	14437	0.0	0.8099999999999999	28929	1618	9	-7.8944497	-11.12581	2
ENSG00000173702.7_2	MUC13	mRNA	0.8133177637130448	5.379586574999999	0.561179	3.0	49.0	25714	0.0	0.485	29306	2876	13	39.687653	24.45612	1
ENSG00000173705.8_2	SUSD5	mRNA	0.8825406038880809	7.70394655	0.4715404999999999	3.0	55.0	69108	0.0	0.6075	69173	5008	5	20.275421	-3.0153787	1
ENSG00000173706.12_1	HEG1	mRNA	0.9880569650865888	94.9194053	0.5080265	4.0	51.0	783	0.02	0.8571428571428571	90248	9156	17	51.19891	6.164315	1
ENSG00000173714.7_1	WFIKKN2	mRNA	0.679376224264552	13.168995	0.401067	2.0	70.0	3513	0.99	0.56	6938	3588	2	19.329771	-56.725075	1
ENSG00000173715.15_2	C11orf80	mRNA	0.9741529323574588	80.67108930545034	0.4976662777777777	2.0	68.0	724	0.08	0.77	98592	2135	17	24.406385	-8.670913	1
ENSG00000173726.10_1	TOMM20	mRNA	0.9912107145550386	244.17513225	0.588774	4.0	159.0	15471	0.0	0.7725	19600	3387	5	16.252993	-39.061634	1
ENSG00000173728.10_1	C1orf100	mRNA	0.8359351725872691	5.3862557	0.5446755	1.0	61.0	1148	0.0	0.455	36456	841	5	0.8100561	-1.4026289	2
ENSG00000173744.17_2	AGFG1	mRNA	0.9873044331927872	112.5790683	0.55992675	3.0	59.0	5369	0.24	1.0	89052	8668	14	53.186565	7.071322	1
ENSG00000173757.9_2	STAT5B	mRNA	0.9789239285957688	55.05007240000001	0.4913624285714285	2.0	75.0	9061	0.0	1.0	77238	5103	19	47.399734	-13.806261	1
ENSG00000173762.7_1	CD7	mRNA	0.635769425641439	2.08095455	0.3338468571428571	3.0	126.0	15324	0.0	0.0	2732	2021	4	-7.595872	-45.29981	2
ENSG00000173769.4_1	TOPAZ1	mRNA	0.0028828268241191113	0.0300026	0.6049869999999999	0.0	60.0	187301	0.0	0.7995	90212	5334	20	3.589489	32.944843	2
ENSG00000173786.16_2	CNP	mRNA	0.9765076671838014	213.2793095	0.4161168333333333	3.0	66.0	29204	0.01	0.995	10990	5217	4	27.376802	-23.477945	1
ENSG00000173801.16_2	JUP	mRNA	0.9876408130495056	135.27653	0.37658133333333343	5.0	73.0	5933	0.89	0.9966666666666668	32094	3497	15	31.173485	-55.880466	1
ENSG00000173805.15_2	HAP1	mRNA	0.7126250579589757	3.26685655	0.4322841428571429	1.0	72.0	19370	0.0	0.4816666666666667	13831	5683	12	9.21228	-10.295541	1
ENSG00000173809.16_2	TDRD12	mRNA	0.9117524688929386	11.46245615	0.5475255	1.0	50.0	45283	0.0	0.7903571428571429	101510	3934	28	62.25146	15.956332	1
ENSG00000173812.10_1	EIF1	mRNA	0.9963351103704808	693.8685855000001	0.5175815714285714	1.0	72.0	9441	0.02	0.998	3775	2330	5	0.1168308	-18.385038	1
ENSG00000173818.16_2	ENDOV	mRNA	0.96559691537311	62.98042042500001	0.4011357000000001	1.0	139.0	1331	0.0	0.8316666666666667	22914	2815	10	0.90694684	-41.65127	1
ENSG00000173821.19_2	RNF213	mRNA	0.9919172766780232	181.60559085	0.48285379999999994	2.0	131.0	751	0.0	0.6758333333333334	137919	21055	69	63.814323	-16.82626	1
ENSG00000173825.6_1	TIGD3	mRNA	0.7742122880842637	5.9108465	0.387177	1.0	100.0	687	0.0	0.305	2846	2012	2	-8.8819065	-34.073032	2
ENSG00000173826.14_2	KCNH6	mRNA	0.5132937830826338	1.1735723999999998	0.39233466666666666	1.0	96.0	28289	0.0	1.0	25643	3821	15	-12.121344	-38.710796	1
ENSG00000173838.11_2	MARCH10	mRNA	0.6322525034046012	2.349650755	0.4859322999999999	4.0	71.0	77	0.01	0.6945454545454546	107029	3338	12	37.394535	-2.130076	1
ENSG00000173846.12_1	PLK3	mRNA	0.9742669993643938	88.543605	0.4120628571428571	1.0	56.0	13497	0.34	0.966	5765	2492	15	24.76938	-38.087234	1
ENSG00000173848.18_1	NET1	mRNA	0.9862469965297748	121.7657095	0.5555551666666666	2.0	136.0	8084	0.0	0.855	45912	3402	12	26.622107	-0.50984526	1
ENSG00000173852.14_2	DPY19L1	mRNA	0.9855107385944792	111.8542932468212	0.6204653333333332	2.0	21.0	441	0.0	1.0	109165	5075	22	47.122204	30.870348	1
ENSG00000173862.3_1	RP11-89N17.1	lncRNA	0.037436307937878936	0.104320745	0.490548	0.0	20.0	796	0.01	0.02	2475	1058	2	-34.411263	21.753551	2
ENSG00000173867.9_2	RP11-97O12.7	lncRNA	0.5230270394336289	7.5806045499999986	0.526756	0.0	53.0	26504	0.0	0.7424999999999999	51804	598	4	-32.359646	1.9720333	2
ENSG00000173868.11_1	PHOSPHO1	mRNA	0.4277825897631696	0.99860395	0.3545632857142857	6.0	92.0	4658	0.73	0.8825000000000001	7396	2173	4	33.259495	-58.29714	1
ENSG00000173875.13_1	ZNF791	mRNA	0.9249677182678268	12.993736950000002	0.5223483333333333	3.0	73.0	2843	0.0	0.16	22922	6412	5	16.260345	11.013756	1
ENSG00000173889.15_1	PHC3	mRNA	0.9695582443638492	38.4114666	0.5617696470588235	1.0	57.0	17812	1.0	1.0	94163	12666	15	46.850086	-41.025074	1
ENSG00000173890.16_2	GPR160	mRNA	0.9449533341848152	23.82727415	0.5496477000000001	4.0	54.0	4050	0.0	0.5499999999999999	47474	2039	5	33.423325	9.1401	1
ENSG00000173894.10_1	CBX2	mRNA	0.9291639319773536	116.519115	0.3757086666666667	1.0	110.0	20724	0.0	0.75	9851	4644	5	-0.351911	-37.10241	1
ENSG00000173898.11_1	SPTBN2	mRNA	0.9767669354590856	73.6906875	0.390968	4.0	69.0	730	0.03	1.0	43711	8128	38	56.697166	-16.102411	1
ENSG00000173905.8_1	GOLIM4	mRNA	0.9683949646956233	32.54136785	0.5694473333333333	2.0	26.0	6732	0.09	0.81	87298	4373	16	44.959316	31.59051	1
ENSG00000173908.8_1	KRT28	mRNA	0.008534734681829942	0.008985217	0.524036	1.0	135.0	46961	0.01	0.51875	7756	1685	8	-19.307728	-38.941772	2
ENSG00000173914.11_1	RBM4B	mRNA	0.9524444734252177	63.0198225	0.507603	1.0	69.0	42375	1.0	1.0	12923	2339	4	19.883572	-52.104626	1
ENSG00000173915.13_2	USMG5	mRNA	0.9988164841572142	1651.7217265000004	0.5450635	1.0	88.0	52051	0.0	0.7475	7416	789	5	-10.558927	-52.76198	1
ENSG00000173917.10_1	HOXB2	mRNA	0.9323775768133906	57.651675	0.415702	3.0	91.0	14267	1.0	0.93	2334	1562	2	26.793676	-53.70664	1
ENSG00000173918.14_1	C1QTNF1	mRNA	0.9639923367183042	30.67089385	0.386324	7.0	148.0	52	0.0	0.5	26853	3100	5	22.302835	-12.729787	1
ENSG00000173926.5_1	MARCH3	mRNA	0.9480703772272512	19.56251885	0.504203	1.0	35.0	522	0.9	1.0	163094	4196	5	41.13264	-49.61757	1
ENSG00000173928.2_1	SWSAP1	mRNA	0.6230954970124296	9.19655	0.4590260000000001	1.0	73.0	892	0.0	0.365	2266	1684	2	0.72704226	-3.868612	2
ENSG00000173930.8_1	SLCO4C1	mRNA	0.8403004574064616	5.3949031	0.612298	1.0	11.0	54439	0.0	0.8315384615384616	62563	5334	13	29.370985	44.727093	1
ENSG00000173933.19_2	RBM4	mRNA	0.991229285983092	277.49111464324994	0.4850473846153846	2.0	72.0	31233	1.0	1.0	28015	2321	4	25.0763	-53.39602	1
ENSG00000173947.13_1	PIFO	mRNA	0.7530627239202561	3.1945178000000003	0.5471252500000001	3.0	72.0	90870	0.0	0.3333333333333333	6725	3774	6	23.368427	14.484502	1
ENSG00000173950.15_2	XXYLT1	mRNA	0.9627805727861152	30.236615999999998	0.4125001666666666	2.0	96.0	616	0.23	0.75	202888	2727	5	37.97684	-6.7836094	1
ENSG00000173960.12_2	UBXN2A	mRNA	0.9508172243689521	25.588687	0.5627587999999999	2.0	46.0	19462	0.01	0.7157142857142856	73535	6066	8	44.813293	34.962337	1
ENSG00000173976.15_1	RAX2	mRNA	0.028173635050434017	0.0289904	0.34710149999999995	3.0	108.0	40172	0.0	0.3333333333333333	3132	2414	3	-17.017933	-41.708134	2
ENSG00000173988.12_2	LRRC63	mRNA	0.7850116696053562	13.768875	0.6323416666666667	2.0	54.0	24204	0.0	0.34444444444444444	64860	2327	10	13.998736	27.240252	1
ENSG00000173991.5_1	TCAP	mRNA	0.503578779733983	9.339055	0.365018	1.0	127.0	2366	0.0	0.9966666666666668	2368	2123	3	-19.096405	-35.046997	1
ENSG00000173992.8_1	CCS	mRNA	0.9857916615720104	110.7202375	0.4019903333333333	3.0	72.0	6572	0.01	0.87375	13198	1430	8	25.121635	-27.237804	1
ENSG00000174004.5_2	NRROS	mRNA	0.8805397046795758	7.764986499999999	0.404661	4.0	75.0	2056	0.0	0.7833333333333332	22318	2564	3	25.323248	-15.933846	1
ENSG00000174007.7_1	CEP19	mRNA	0.8347930129492058	5.7921505055	0.51555	1.0	74.0	1278	0.0	0.33	6016	2201	3	2.1346643	0.38001764	2
ENSG00000174010.9_1	KLHL15	mRNA	0.9233650373314416	14.9643185	0.62771	0.0	28.0	887	0.0	0.755	43466	6272	4	37.174313	40.901608	1
ENSG00000174013.7_1	FBXO45	mRNA	0.9662898259188116	39.3085595	0.5902135000000001	1.0	74.0	4198	0.85	0.9733333333333332	20371	5899	3	36.834194	-48.76705	1
ENSG00000174015.9_1	SPERT	mRNA	0.2606521749536862	0.544505	0.38962125	3.0	67.0	6563	0.01	0.965	12247	1842	3	-6.2888966	-8.593847	1
ENSG00000174016.11_1	FAM46D	mRNA	0.451784815339389	0.8615411999999999	0.6541224999999999	0.0	7.0	111203	0.0	0.30666666666666664	109807	3106	5	-5.471787	42.32487	2
ENSG00000174021.10_1	GNG5	mRNA	0.9915773735335378	192.561325	0.5150103333333333	2.0	72.0	595	0.0	0.6666666666666666	8240	920	4	21.485598	1.747607	1
ENSG00000174032.16_2	SLC25A30	mRNA	0.9215984686786464	15.110449	0.5407420000000001	2.0	66.0	34731	0.0	0.8333333333333334	25121	6041	10	28.491896	19.85048	1
ENSG00000174038.12_2	C9orf131	mRNA	0.1971235424207643	0.31983530000000004	0.4912577142857142	1.0	44.0	46308	0.04	0.6133333333333334	4887	3409	3	-23.766659	-0.7534332	2
ENSG00000174059.16_2	CD34	mRNA	0.24137257124617986	0.359648805	0.50603775	3.0	66.0	1074	0.0	0.46	30430	8246	8	8.45429	-7.072882	1
ENSG00000174080.10_1	CTSF	mRNA	0.9638272520856876	168.48953805000005	0.4344042222222223	3.0	73.0	38165	0.01	0.995	5133	2035	13	26.92284	-27.606516	1
ENSG00000174099.10_2	MSRB3	mRNA	0.9574722328572592	28.042647100000003	0.5095805	2.0	72.0	143970	1.0	0.996	209351	4417	8	39.461338	-46.236843	1
ENSG00000174106.2_2	LEMD3	mRNA	0.963414738740498	32.37032205	0.5737071666666667	2.0	71.0	34898	0.98	1.0	78756	4764	13	38.56737	-48.57163	1
ENSG00000174109.4_1	C16orf91	mRNA	0.9820553756457396	56.004430000000006	0.435757	1.0	58.0	48979	0.0	0.0	1056	1005	2	-14.877161	-10.728351	2
ENSG00000174123.10_1	TLR10	mRNA	0.9272974622014885	44.5722705	0.6107048749999999	2.0	77.0	2434	0.0	0.0075	10751	3958	4	10.368086	8.724513	2
ENSG00000174125.7_2	TLR1	mRNA	0.8918347388180339	11.85466275	0.6054436999999999	2.0	78.0	540	0.0	0.05	58131	2849	6	8.703544	8.202514	2
ENSG00000174130.12_2	TLR6	mRNA	0.9476622956332352	18.125621	0.6122555999999999	2.0	78.0	540	0.0	0.515	33102	5880	3	23.928972	20.82073	1
ENSG00000174132.8_1	FAM174A	mRNA	0.9682873158405132	33.02841215	0.5171616666666666	4.0	19.0	33554	0.0	0.68	51436	1356	3	41.96415	22.20309	1
ENSG00000174136.11_1	RGMB	mRNA	0.9877839574907472	152.67906949999997	0.4403454285714285	4.0	14.0	59774	0.63	0.9666666666666668	27199	4580	5	27.403393	-59.255875	1
ENSG00000174137.12_2	FAM53A	mRNA	0.8819240934503627	8.636306300000001	0.35546300000000003	0.0	73.0	24502	0.12	0.51	44380	2802	6	-7.0269923	-28.726065	1
ENSG00000174145.7_1	NWD2	mRNA	0.6632960794332277	2.2364410999999995	0.546547	1.0	51.0	947	0.0	0.8571428571428571	205245	8325	7	48.141827	1.9296563	1
ENSG00000174151.14_2	CYB561D1	mRNA	0.8806714210787243	14.330192500000004	0.4409091111111111	3.0	87.0	54971	0.0	1.0	8827	5077	4	28.664206	-29.721289	1
ENSG00000174156.14_2	GSTA3	mRNA	0.014611660497131472	0.023369425	0.5585860000000001	1.0	66.0	29368	0.0	0.4900000000000001	13046	902	7	-7.516496	26.972775	2
ENSG00000174165.7_1	ZDHHC24	mRNA	0.9581453195430412	34.28680750000001	0.39563175	2.0	74.0	60768	0.02	0.6666666666666666	25399	4721	5	6.826966	-28.054605	1
ENSG00000174171.5_1	RP11-23P13.6	lncRNA	0.7822504812351815	3.8374433	0.43989475	2.0	49.0	25946	0.0	0.0	5782	2900	4	5.6876917	12.874193	2
ENSG00000174173.6_2	TRMT10C	mRNA	0.9830016004168054	65.743236	0.6128225	2.0	60.0	72658	0.0	0.495	4584	1819	2	18.313904	28.812786	2
ENSG00000174175.16_2	SELP	mRNA	0.011065806805570622	0.012468155	0.5145275714285715	2.0	26.0	6005	0.0	0.4623076923076923	41260	3142	17	-1.1142138	30.15176	2
ENSG00000174177.12_1	CTU2	mRNA	0.961513675666302	44.62186249999999	0.3738932999999999	1.0	147.0	660	0.0	0.618	8923	1905	15	1.8703015	-41.794464	1
ENSG00000174194.11	AGAP8	mRNA	0.9023845896943016	11.011959	0.5463680000000001	0.0	61.0	117625	0.46	0.9022222222222224	146640	2803	9	29.839342	-42.681557	1
ENSG00000174196.5	FAM21D	mRNA	0.8473161845000103	7.7469410000000005	0.548902	0.0	56.0	142520	0.01	0.3800000000000001	4094	1503	3	-18.57562	33.7318	2
ENSG00000174197.12	MGA	mRNA	0.931149784706634	14.697981747	0.572828	1.0	50.0	1309	1.0	1.0	109531	12042	25	46.69415	-39.33292	1
ENSG00000174206.12_1	C12orf66	mRNA	0.9009910453787844	15.085761000000002	0.5038606	1.0	41.0	40576	0.04	1.0	35949	4151	4	24.033384	35.792725	1
ENSG00000174225.14_1	ARL13A	mRNA	0.2098732813813335	0.6442737000000001	0.58645125	1.0	16.0	113245	0.01	0.396	21121	1535	9	-10.33953	30.597687	2
ENSG00000174226.8_1	SNX31	mRNA	0.039974438553041385	0.04462005	0.5672688571428572	3.0	83.0	4131	0.0	0.8092857142857143	76783	2457	14	2.6640673	28.207405	1
ENSG00000174227.15_1	PIGG	mRNA	0.9621403980957356	61.029483225	0.4761610000000001	2.0	43.0	100458	0.0	0.9966666666666668	40308	3519	13	21.709248	-5.3949895	1
ENSG00000174231.16_2	PRPF8	mRNA	0.9943750671424352	254.005153435	0.486799125	1.0	108.0	1616	1.0	1.0	34253	7445	43	42.522034	-34.270473	1
ENSG00000174233.11_2	ADCY6	mRNA	0.9592848552526064	41.169660024581226	0.43088977777777776	1.0	67.0	15679	0.08	1.0	22839	6464	21	49.486687	-20.868927	1
ENSG00000174236.3_1	REP15	mRNA	0.3906073912460018	3.5708300000000004	0.5853430000000001	1.0	51.0	82043	0.0	0.05	1077	1078	1	-13.900319	20.803167	2
ENSG00000174238.14_2	PITPNA	mRNA	0.9755614021487424	58.0340805	0.4815638181818182	2.0	113.0	882	0.06	1.0	45098	3912	12	26.430346	-2.8363535	1
ENSG00000174243.9_2	DDX23	mRNA	0.9862915773645156	180.6064835	0.4723842777777778	2.0	63.0	20534	0.04	1.0	22399	3248	17	24.68165	-8.281131	1
ENSG00000174255.6_1	ZNF80	mRNA	0.16618940565656434	0.5233988	0.5709583333333333	0.0	59.0	7728	0.01	0.0	2942	2555	2	-51.910713	21.205173	2
ENSG00000174276.6_1	ZNHIT2	mRNA	0.76524567347338	27.027025	0.33053449999999995	2.0	92.0	31506	0.0	0.93	1305	1306	2	6.6305065	-34.217663	1
ENSG00000174279.4_1	EVX2	mRNA	0.123288957020469	0.14455525000000002	0.4718060000000001	0.0	24.0	21220	1.0	1.0	6441	4203	3	4.7980766	-66.04391	1
ENSG00000174282.11_1	ZBTB4	mRNA	0.9364591913718836	21.033713	0.423412	5.0	75.0	791	0.87	0.97	24897	5956	4	32.173447	-57.007473	1
ENSG00000174292.12_2	TNK1	mRNA	0.919471532689236	22.135960999999998	0.3793155	1.0	74.0	12400	0.34	0.6553846153846153	9240	3122	14	25.188904	-37.069984	1
ENSG00000174306.21_2	ZHX3	mRNA	0.9511513706691052	19.856988055	0.5187489523809524	3.0	49.0	4092	1.0	0.5966666666666667	135487	10030	8	46.64625	-44.769016	1
ENSG00000174307.6_1	PHLDA3	mRNA	0.9446289071653632	133.73915645	0.383176	4.0	95.0	4533	0.0	0.4633333333333333	4801	2640	3	23.37616	-14.760267	1
ENSG00000174325.4_2	DIRC1	mRNA	0.007817579476386779	0.007941750000000001	0.63163	1.0	48.0	1253	0.0	0.0	55949	1037	2	-14.361371	24.531038	2
ENSG00000174326.11_2	SLC16A11	mRNA	0.2421586790751994	0.5029228	0.31253600000000004	1.0	64.0	2821	0.01	0.7966666666666667	2293	1803	5	-15.911226	-26.29919	2
ENSG00000174327.6_1	SLC16A13	mRNA	0.8899863616380499	11.052207000000001	0.377948	3.0	64.0	543	0.0	0.505	4046	1748	4	20.14467	-21.057108	1
ENSG00000174332.5_1	GLIS1	mRNA	0.7361675677559498	3.07730475	0.3589445	2.0	64.0	884	0.0	0.9	231864	2812	10	37.794937	-9.07686	1
ENSG00000174339.2_1	OR2Y1	mRNA	0.0	0.0	0.493384	0.0	59.0	50447	0.0	0.0	1057	1058	1	-50.656155	-15.575451	2
ENSG00000174343.5_1	CHRNA9	mRNA	0.8999166682478863	14.036302	0.5522396666666668	2.0	80.0	12328	0.01	0.602	19888	2276	5	21.889404	4.201434	1
ENSG00000174348.13_1	PODN	mRNA	0.8430252897082672	6.86003743	0.4016814285714285	1.0	45.0	15580	0.99	1.0	23449	3287	13	21.74325	-54.79096	1
ENSG00000174358.15_1	SLC6A19	mRNA	0.22031750837645764	0.33711265	0.42975	4.0	116.0	1215	0.0	0.9125	23522	5174	12	-14.353952	-41.056885	1
ENSG00000174365.19_1	SNHG11	lncRNA	0.95714997227185	69.92023883648001	0.41735500000000003	2.0	63.0	88706	0.0	0.0	4343	2652	6	-14.13574	-13.342618	2
ENSG00000174370.9_1	C11orf45	mRNA	0.7529115436274799	7.1426864000000005	0.442874	0.0	107.0	567	0.0	0.0	6132	3624	4	-25.278667	-17.81908	2
ENSG00000174371.16_2	EXO1	mRNA	0.976376651924693	248.18887200000003	0.5548092499999999	2.0	34.0	6063	0.01	1.0	41759	3473	16	45.644978	29.317608	1
ENSG00000174373.16_2	RALGAPA1	mRNA	0.9593902962744169	29.4453646	0.6006904210526315	3.0	68.0	523	1.0	1.0	270952	8512	42	48.94568	-34.422585	1
ENSG00000174403.15_1	C20orf166-AS1	lncRNA	0.12142659850636285	0.20691168	0.36702425	2.0	96.0	36632	0.0	0.004285714285714286	7183	2585	7	-10.300664	-1.549661	2
ENSG00000174405.13_1	LIG4	mRNA	0.8351369379869091	16.451530782729996	0.6432041999999999	1.0	32.0	47885	0.0	0.48	10929	4180	3	35.089317	38.90864	2
ENSG00000174407.12_2	MIR1-1HG	lncRNA	0.09889842104621592	0.11898652	0.4280643333333334	1.0	97.0	23247	0.72	1.0	20311	1220	4	12.581089	-57.3081	1
ENSG00000174417.2_1	TRHR	mRNA	0.0362658915811096	0.070382605	0.564416	0.0	18.0	46277	0.03	1.0	32946	1660	3	-8.308231	34.51208	2
ENSG00000174428.16_1	GTF2IRD2B	mRNA	0.9538625622744946	28.434754241499995	0.4989343	1.0	47.0	369749	0.01	0.514375	57251	3560	17	19.645777	50.32209	1
ENSG00000174429.3_1	ABRA	mRNA	0.17277423041612572	0.28313235	0.583666	2.0	37.0	6959	0.02	0.37	10762	2755	2	-5.8644743	25.080853	2
ENSG00000174437.16_1	ATP2A2	mRNA	0.9964493796351814	508.654986625	0.5325920000000001	3.0	51.0	1442	1.0	1.0	69974	5702	21	41.9309	-40.99451	1
ENSG00000174442.11_1	ZWILCH	mRNA	0.9856121470384884	92.34176927253915	0.5955707142857143	1.0	72.0	32249	0.01	0.8958823529411765	45169	3960	19	28.239647	30.32135	1
ENSG00000174444.14_1	RPL4	mRNA	0.9997435606406498	7764.2413185000005	0.5225185294117647	1.0	72.0	27109	0.01	1.0	25209	2769	11	-14.033566	-58.940536	1
ENSG00000174446.12_2	SNAPC5	mRNA	0.9758210416938404	98.938354915	0.5115284999999999	2.0	72.0	25029	0.0	0.52	7615	1741	4	20.60376	1.9630879	1
ENSG00000174448.8_1	STARD6	mRNA	0.15423385236723358	0.19694296500000005	0.602337	2.0	31.0	213	0.0	0.9983333333333334	33606	1371	9	-2.0382397	28.583874	2
ENSG00000174450.11_1	GOLGA6L2	mRNA	0.012839224319064313	0.014111392749999997	0.45179875	1.0	10.0	25751	0.04	0.50875	7736	3030	9	-8.334951	31.668192	2
ENSG00000174453.9_2	VWC2L	mRNA	0.16904091353998396	0.2217559	0.5886316666666668	3.0	20.0	48153	1.0	0.855	167894	4610	4	7.6749682	-67.74283	1
ENSG00000174456.13_2	C12orf76	mRNA	0.9693341002579166	41.06971985	0.5060990000000001	2.0	52.0	1902	0.15	0.21333333333333332	31523	2204	5	8.23902	11.758867	1
ENSG00000174460.3_1	ZCCHC12	mRNA	0.7698286057623032	3.6347679	0.49126	2.0	27.0	60931	0.0	0.2	3178	2231	4	6.550023	15.120867	2
ENSG00000174469.18_2	CNTNAP2	mRNA	0.9871751238170656	79.08215515	0.5377534999999999	5.0	24.0	8649	0.05	0.9611111111111112	2304639	9896	24	66.21235	-30.435492	1
ENSG00000174473.15_1	GALNTL6	mRNA	0.7541340065441435	3.25509948	0.516308	1.0	25.0	21849	0.0	1.0	1228056	3922	13	65.270386	-28.567698	1
ENSG00000174482.10_2	LINGO2	mRNA	0.8362330544303951	5.43742055	0.55146775	0.0	35.0	20264	0.01	0.5016666666666666	722207	3044	6	65.53696	-25.957495	1
ENSG00000174483.19_2	BBS1	mRNA	0.9823893950041334	56.013639699635	0.44212072	1.0	75.0	56111	0.0	1.0	23018	3585	17	46.476234	-26.467373	1
ENSG00000174485.15_2	DENND4A	mRNA	0.9258821230495182	14.169937650199875	0.6111588888888888	4.0	70.0	2577	0.7	0.9851515151515152	133001	8665	33	46.50881	-35.452057	1
ENSG00000174498.13_2	IGDCC3	mRNA	0.9662894912337276	32.9331574	0.4066886	3.0	68.0	8870	0.27	1.0	50913	4479	14	29.839634	-32.876995	1
ENSG00000174500.12_1	GCSAM	mRNA	0.9817001417841916	130.1425515	0.5351482857142857	4.0	83.0	14186	0.0	0.09000000000000001	12464	3336	7	15.50042	4.853304	1
ENSG00000174501.10	ANKRD36C	mRNA	0.9029788099864297	11.392844163517498	0.6062812500000001	1.0	55.0	118202	0.01	0.7000000000000001	140627	5428	67	63.38844	-13.072487	1
ENSG00000174502.18_1	SLC26A9	mRNA	0.28926548035899824	0.46190735	0.4755698333333333	1.0	88.0	183724	0.75	0.921818181818182	30412	4799	22	30.442284	-46.013653	1
ENSG00000174514.12_2	MFSD4A	mRNA	0.7108954021927382	2.8253054650000005	0.4384227272727272	3.0	69.0	11261	0.0	0.9925	33941	4095	10	27.724947	-25.124437	1
ENSG00000174516.14_1	PELI3	mRNA	0.8887279215226056	8.700151031099999	0.3560648888888889	1.0	92.0	11832	0.08	0.9816666666666668	11007	2783	8	0.20403163	-33.22772	1
ENSG00000174521.7_1	TTC9B	mRNA	0.8851498226499306	205.91755	0.343263	3.0	64.0	1521	0.86	0.8566666666666666	2341	2323	3	26.833532	-56.14013	1
ENSG00000174527.9_2	MYO1H	mRNA	0.11816132458541895	0.16888009999999998	0.5471391666666666	0.0	68.0	289	0.0	0.9664516129032256	100468	4364	32	3.9500885	32.75727	1
ENSG00000174529.7_1	TMEM81	mRNA	0.4013842871621239	4.110530000000002	0.524775	0.0	93.0	35744	0.01	0.0	1331	1332	1	-58.354565	-21.489494	2
ENSG00000174547.13_2	MRPL11	mRNA	0.9899746303207758	156.1081585	0.481669	1.0	93.0	12244	0.0	0.7939999999999999	31658	2209	6	3.2870333	-14.367109	1
ENSG00000174562.13_1	KLK15	mRNA	0.3274874287123452	0.5086662999999999	0.4103398571428572	1.0	125.0	856	0.0	0.6659999999999999	11908	1419	6	-17.456375	-37.959118	2
ENSG00000174564.12_2	IL20RB	mRNA	0.8362114189295484	5.43779095	0.4910608	4.0	23.0	33254	1.0	0.6857142857142857	53220	2047	7	29.971632	-59.88196	1
ENSG00000174567.7_1	GOLT1A	mRNA	0.8706768968342353	15.77655	0.423314	1.0	98.0	55427	0.0	0.6	15932	883	5	-5.829739	-34.51096	1
ENSG00000174574.15_2	AKIRIN1	mRNA	0.9623260750073046	90.19596999999999	0.52645275	1.0	51.0	51665	0.93	1.0	14836	2741	5	21.816784	-59.653915	1
ENSG00000174576.8_1	NPAS4	mRNA	0.27148870146789617	0.38450956	0.426518	1.0	93.0	2573	0.95	1.0	5703	3303	8	13.460111	-57.26562	1
ENSG00000174579.3_2	MSL2	mRNA	0.9495744149542764	23.560447375507625	0.567928	3.0	24.0	15350	0.66	0.995	46924	4692	2	32.289574	-39.34447	1
ENSG00000174586.10_2	ZNF497	mRNA	0.8147654828098531	13.284734	0.34614166666666674	1.0	38.0	12590	0.0	0.0	8397	3468	4	-16.796753	-14.548203	2
ENSG00000174599.5_2	TRAM1L1	mRNA	0.8975655126198028	9.2999150195	0.593673	2.0	4.0	241078	0.0	0.29	2022	2023	1	14.653824	45.59926	2
ENSG00000174600.13_2	CMKLR1	mRNA	0.9493229529742516	24.0691845	0.4904611666666666	1.0	63.0	3337	0.0	0.3333333333333333	51273	5283	4	7.460438	-10.183937	1
ENSG00000174606.13_2	ANGEL2	mRNA	0.9504352512019936	65.51079999999999	0.601387875	3.0	71.0	13294	0.09	1.0	23644	4649	9	33.189228	14.876747	1
ENSG00000174607.10_2	UGT8	mRNA	0.9274098639326313	13.1077322	0.564855	3.0	18.0	147865	0.17	0.998	79769	4084	6	45.47778	25.872084	1
ENSG00000174611.11_1	KY	mRNA	0.5796567517198699	1.5529589500000005	0.45398900000000003	1.0	40.0	9101	0.04	0.9881818181818182	47880	4043	14	-5.1831913	-16.613863	1
ENSG00000174628.16_2	IQCK	mRNA	0.9000477114284577	10.00976005	0.5317782142857143	2.0	24.0	2485	0.01	0.7375	142011	3482	10	32.420753	33.463852	1
ENSG00000174640.12_1	SLCO2A1	mRNA	0.8512713364131226	6.348837475	0.42718575	3.0	50.0	759	0.0	0.8753846153846153	97380	4223	14	36.62736	-11.946201	1
ENSG00000174652.17_1	ZNF266	mRNA	0.986165197663158	108.0353465	0.5342394285714286	2.0	73.0	11737	0.0	0.02	22928	4401	11	14.755265	6.3861504	1
ENSG00000174667.3_1	OR7D4	mRNA	0.0	0.0	0.479452	0.0	59.0	55454	0.0	0.0	1021	1022	1	-50.53153	-15.626048	2
ENSG00000174669.11_1	SLC29A2	mRNA	0.8953209972387469	53.74298978627	0.3916257142857143	4.0	93.0	20097	0.0	0.8241666666666667	9691	2514	13	30.459541	-19.041664	1
ENSG00000174672.15_1	BRSK2	mRNA	0.9634946168354166	47.1588317265	0.3711695333333333	5.0	96.0	940	0.02	1.0	72786	4089	21	36.038437	-18.22852	1
ENSG00000174680.9_1	GRIK1-AS1	lncRNA	0.048713898322884086	0.05811774	0.5658714	0.0	59.0	11647	0.0	0.06999999999999999	15505	818	5	-58.63712	4.196646	2
ENSG00000174684.6_1	B4GAT1	mRNA	0.9734997185340082	55.5258145	0.420849	1.0	91.0	3441	0.27	0.99	2320	2072	2	3.644207	-34.58172	1
ENSG00000174695.9_1	TMEM167A	mRNA	0.9952730203169212	239.7009035	0.6158453333333334	3.0	57.0	926	0.0	0.73	24650	4630	5	32.4702	17.1224	1
ENSG00000174697.4_1	LEP	mRNA	0.010113457378439328	0.013690795	0.497953	2.0	39.0	3897	0.0	0.2933333333333333	16344	3420	3	-6.5831666	6.7255335	2
ENSG00000174705.12_2	SH3PXD2B	mRNA	0.9818808281668182	71.734833	0.4785826	3.0	108.0	1018	0.0	0.9285714285714286	129308	7777	14	42.46156	-3.4340792	1
ENSG00000174718.11_2	KIAA1551	mRNA	0.9688086191245504	42.472907	0.5911673749999999	3.0	43.0	52384	0.0	0.38	33688	6230	6	22.247826	16.6881	1
ENSG00000174720.15_2	LARP7	mRNA	0.9780042587465408	57.478869240099	0.6111833333333333	2.0	47.0	1086	0.17	0.8300000000000001	20622	2332	15	39.166996	30.529743	1
ENSG00000174721.9_1	FGFBP3	mRNA	0.9675495751570752	109.02537	0.467191	2.0	51.0	21937	0.0	0.005	2894	2545	2	6.119212	12.381772	2
ENSG00000174738.12_1	NR1D2	mRNA	0.959882700529148	30.2470455	0.5884064	3.0	36.0	3928	0.0	1.0	35358	5258	9	47.96383	23.110617	1
ENSG00000174740.7_2	PABPC5	mRNA	0.4119174916326687	1.672573	0.5705600000000001	3.0	2.0	10172	0.24	1.0	3760	3221	2	-5.534582	35.81348	1
ENSG00000174744.13_2	BRMS1	mRNA	0.984383307320105	92.749824975	0.3996495555555556	3.0	91.0	6008	0.0	0.8877777777777778	7786	1817	10	22.517393	-29.343792	1
ENSG00000174748.18_1	RPL15	mRNA	0.9997136793517006	4261.969884	0.5027394615384615	3.0	36.0	11221	0.0	1.0	6888	2835	5	-12.805531	-56.970966	1
ENSG00000174749.5_2	C4orf32	mRNA	0.8636197237837765	7.269189499999999	0.614201	4.0	34.0	828	0.01	0.085	49859	8901	2	20.730188	16.961872	1
ENSG00000174775.16_1	HRAS	mRNA	0.9859554962364752	124.80297365	0.35174099999999997	1.0	48.0	51969	0.38	1.0	3492	1233	7	15.289127	-48.373356	1
ENSG00000174776.10_2	WDR49	mRNA	0.2258342892898313	0.30315379	0.5942397777777777	4.0	20.0	1896	0.12	0.7142857142857143	175296	2594	15	4.035314	36.65745	1
ENSG00000174780.15_2	SRP72	mRNA	0.9947919897948044	228.24706749999999	0.5866062	1.0	39.0	14803	0.01	1.0	36192	3983	19	31.87531	44.160465	1
ENSG00000174788.9_1	PCP2	mRNA	0.8613851467430557	6.2284830000000015	0.3740795	2.0	70.0	2605	0.0	0.7425	2133	776	4	11.077013	-28.099735	1
ENSG00000174791.10_1	RIN1	mRNA	0.9607404834807342	75.07165649999997	0.358046125	2.0	90.0	6242	0.03	0.8722222222222222	5766	4416	10	10.472844	-36.32386	1
ENSG00000174792.10_1	C4orf26	mRNA	0.16259453524752446	0.2728282	0.5471381999999999	1.0	48.0	5862	0.0	0.016666666666666666	9837	1874	4	-17.079744	16.424862	2
ENSG00000174796.12_2	THAP6	mRNA	0.9087093017161088	19.2052171	0.5871324615384615	2.0	47.0	47407	0.0	0.7979999999999999	35994	3549	6	37.48989	30.667728	1
ENSG00000174799.10_1	CEP135	mRNA	0.9019275966457874	12.206924	0.6004476	3.0	28.0	1192	0.0	0.923846153846154	84382	5562	26	58.69409	18.060787	1
ENSG00000174804.3_1	FZD4	mRNA	0.6845286488522562	11.9757	0.537586	2.0	67.0	1757	0.01	0.19	9712	7383	2	19.311657	18.848766	1
ENSG00000174807.3_1	CD248	mRNA	0.8599677419891417	308.203	0.345973	1.0	89.0	787	0.38	0.51	2557	2558	1	-4.9878254	-30.232891	1
ENSG00000174808.11_1	BTC	mRNA	0.6131966980880346	1.7039545500000002	0.601089	0.0	66.0	1442	0.0	0.7683333333333334	49927	2816	6	22.810392	31.383867	2
ENSG00000174827.13_1	PDZK1	mRNA	0.9490385833003028	50.919775	0.5595718571428572	5.0	53.0	23812	0.0	0.77	36541	2230	9	42.171593	10.013451	1
ENSG00000174837.14_2	ADGRE1	mRNA	0.9109648005075541	10.584792480698802	0.5233770000000001	3.0	100.0	966	0.03	0.2838888888888889	52893	3128	21	17.52585	6.5429797	1
ENSG00000174839.12_1	DENND6A	mRNA	0.9194407785476976	14.433228	0.6065326666666667	1.0	72.0	6982	0.04	1.0	67632	4655	20	28.298767	30.320358	1
ENSG00000174840.8_1	PDE12	mRNA	0.9585025371973902	25.24991985	0.5534604999999999	1.0	69.0	13551	0.0	0.6733333333333333	10567	8773	3	23.47076	22.779766	1
ENSG00000174842.16_1	GLMN	mRNA	0.9184361578122142	32.232696000000004	0.6507559999999999	2.0	56.0	11122	0.0	1.0	52574	1995	19	49.328472	30.412271	1
ENSG00000174844.14_2	DNAH12	mRNA	0.14677719602545095	0.195809029475	0.6101671111111111	3.0	69.0	25483	0.05	1.0	202344	9561	59	63.65366	-14.102125	1
ENSG00000174851.14_2	YIF1A	mRNA	0.9856516703592558	230.18774649999997	0.38644957142857145	4.0	96.0	4516	0.02	1.0	4590	1124	8	20.864147	-35.038383	1
ENSG00000174871.10_1	CNIH2	mRNA	0.8858840084934801	10.573739	0.3685461666666667	2.0	96.0	1774	0.09	0.9966666666666668	6839	1524	6	6.85896	-37.086674	1
ENSG00000174876.16_2	AMY1B	mRNA	0.04556746596829586	0.051163395746	0.5832685999999999	0.0	13.0	131813	0.24	1.0	9039	1862	11	-6.254641	34.942158	2
ENSG00000174885.12_1	NLRP6	mRNA	0.1370774215227638	0.2821945	0.303208	1.0	35.0	8462	0.0	0.00375	6994	2936	8	-22.962753	-12.319966	2
ENSG00000174886.12_2	NDUFA11	mRNA	0.9982769218163121	838.2047885000003	0.380003	2.0	95.0	2298	0.0	0.295	12510	2406	5	5.2375827	-32.149097	1
ENSG00000174891.12_2	RSRC1	mRNA	0.9794495544387752	49.39707595	0.5741225333333333	2.0	31.0	14967	0.96	0.8614285714285714	438667	2411	11	59.847317	-42.945988	1
ENSG00000174898.15_1	CATSPERD	mRNA	0.05868270314360646	0.080030095	0.4848783333333334	2.0	96.0	28792	0.01	0.19636363636363632	58057	2516	22	-8.983129	0.38132	2
ENSG00000174899.10_1	PQLC2L	mRNA	0.7877989110551031	3.84478035	0.5896787142857143	3.0	52.0	11134	0.0	0.1325	134359	1484	5	8.950703	43.0714	2
ENSG00000174903.15_2	RAB1B	mRNA	0.9937115086265436	235.4361125	0.394367	2.0	95.0	11806	0.0	0.998	8959	2007	6	11.580021	-32.425873	1
ENSG00000174914.1_1	OR9G1	mRNA	0.0011643022298665207	0.0023395	0.522876	0.0	27.0	195423	0.0	0.0	917	918	1	-2.8461435	58.210472	2
ENSG00000174915.11_1	PTDSS2	mRNA	0.9730565778245818	103.3504875	0.37799938461538457	3.0	46.0	4025	0.02	0.9366666666666666	41107	3134	12	23.9741	-24.272697	1
ENSG00000174917.8_1	C19orf70	mRNA	0.9870972982775548	83.77040285	0.39306816666666666	3.0	93.0	55523	0.0	0.7275	2474	896	4	21.482656	-30.453169	1
ENSG00000174928.15_2	C3orf33	mRNA	0.8930029059918003	12.999665125	0.5724764	1.0	44.0	58668	0.0	0.8725	43734	1926	7	24.009365	40.013626	1
ENSG00000174937.3_1	OR5M3	mRNA	0.0	0.0	0.580087	0.0	19.0	199611	0.0	0.0	923	924	1	-6.4518285	61.61361	2
ENSG00000174938.14_2	SEZ6L2	mRNA	0.9752337671032634	49.749723875	0.37191677777777776	2.0	46.0	40453	0.65	1.0	28388	3801	18	28.536701	-44.173996	1
ENSG00000174939.10_1	ASPHD1	mRNA	0.9311261151870308	27.2228135	0.35603779999999996	2.0	46.0	42722	0.05	0.76	19006	1732	5	11.0797205	-23.373564	1
ENSG00000174943.9_2	KCTD13	mRNA	0.961227399452317	63.63772665076407	0.4150081111111111	1.0	47.0	16544	0.01	0.8960000000000001	21197	2528	7	0.27454323	-22.445805	1
ENSG00000174944.8_2	P2RY14	mRNA	0.0525971299483009	0.102413357294	0.6018620000000001	6.0	57.0	1547	0.0	0.0675	66350	2513	4	0.115573406	19.763222	2
ENSG00000174945.13_1	AMZ1	mRNA	0.7933801294959886	10.78334245	0.4071578333333334	1.0	126.0	986	0.0	0.6666666666666666	62595	5516	7	-0.4258576	-37.437206	1
ENSG00000174946.6_2	GPR171	mRNA	0.01460010648659904	0.056317151155	0.597232	2.0	53.0	15732	0.09	0.93	5360	1786	3	-5.168961	27.120846	2
ENSG00000174948.5_2	GPR149	mRNA	0.05102698341557888	0.0575026495	0.516573	0.0	14.0	260771	0.43	0.9775	92043	2323	4	-5.824648	37.65006	2
ENSG00000174950.10_1	CD164L2	mRNA	0.40006590214099547	1.2562535650000002	0.3783526666666666	2.0	130.0	17533	0.0	0.7857142857142857	4204	1455	8	-15.866504	-38.77663	1
ENSG00000174951.10_1	FUT1	mRNA	0.7991926371111056	4.7946929	0.3453376	1.0	62.0	56817	0.01	0.0	7379	4246	4	-12.823329	-19.189116	2
ENSG00000174953.13_2	DHX36	mRNA	0.9871044199897142	124.750163232285	0.6246417692307692	2.0	20.0	108891	0.0	1.0	51951	6733	25	60.01745	19.329008	1
ENSG00000174957.1_1	OR5J2	mRNA	0.3770191174641021	3.07112	0.563365	0.0	6.0	94034	0.0	0.0	938	939	1	-26.338541	45.096302	2
ENSG00000174963.17_2	ZIC4	mRNA	0.5619969019395601	5.194388315	0.44325652941176463	2.0	20.0	12358	0.96	1.0	20814	4331	5	21.719524	-61.242435	1
ENSG00000174970.3_1	OR10AG1	mRNA	0.003382471916129948	0.08653530000000001	0.620309	0.0	5.0	302188	0.0	0.0	905	906	1	-0.84258854	64.35879	2
ENSG00000174982.2_1	OR4S2	mRNA	0.0018416082410820376	0.00371055	0.574786	0.0	2.0	220567	0.0	0.0	935	936	1	-3.5879526	63.599606	2
ENSG00000174989.12_2	FBXW8	mRNA	0.9503323699839998	31.288639	0.484562	1.0	73.0	26896	0.0	0.8863636363636364	120183	4648	11	33.324005	-7.080803	1
ENSG00000174990.4_2	CA5A	mRNA	0.14573684195453673	0.23688588	0.4677453333333333	0.0	116.0	5414	0.01	0.6028571428571429	54970	7567	7	7.5162477	-8.175798	1
ENSG00000174992.7_1	ZG16	mRNA	0.10625451737439162	0.152002	0.507024	1.0	44.0	6948	0.0	0.435	4733	3132	4	-23.637056	-0.81445163	2
ENSG00000174996.11_2	KLC2	mRNA	0.953430193701043	44.41208500000001	0.3622501428571429	4.0	94.0	18466	0.01	1.0	10565	3755	16	35.224915	-18.78132	1
ENSG00000175003.12_1	SLC22A1	mRNA	0.4779612497394145	1.213422235	0.4520172857142857	2.0	44.0	5546	0.01	0.875	36929	1948	11	-0.94411415	-13.790232	1
ENSG00000175018.12_2	TEX36	mRNA	0.19262579807556413	0.3138560355	0.5131353333333334	2.0	86.0	60768	0.0	0.2375	106584	922	4	-10.442268	6.5680246	2
ENSG00000175029.16_2	CTBP2	mRNA	0.9880671493037102	100.60825350078062	0.4412067142857143	3.0	108.0	1068	0.71	1.0	176196	6939	11	37.78144	-43.56503	1
ENSG00000175040.5_2	CHST2	mRNA	0.9383021085273048	31.772801	0.41292	1.0	34.0	6314	0.0	0.405	4683	4582	2	12.700617	-15.185722	1
ENSG00000175048.16_2	ZDHHC14	mRNA	0.855846818613731	6.7019672	0.4716247777777778	2.0	78.0	14970	0.01	1.0	297013	7380	9	44.429913	-5.386034	1
ENSG00000175054.14_2	ATR	mRNA	0.9689904488592422	43.954419	0.6127049	2.0	49.0	6758	0.97	0.998	129589	8249	47	47.78821	-34.20236	1
ENSG00000175061.17_1	LRRC75A-AS1	lncRNA	0.9990919720432064	2228.090365399999	0.4876490666666666	1.0	54.0	12839	0.0	0.0025	39641	1662	7	-10.66176	-51.82107	2
ENSG00000175063.16_1	UBE2C	mRNA	0.987051931669752	467.9330635	0.484863625	3.0	61.0	30711	0.0	0.995	4381	914	6	24.89105	-30.307663	1
ENSG00000175065.11_1	DSG4	mRNA	0.0520248597252973	0.05518150000000001	0.57539	0.0	26.0	13409	0.25	0.8362499999999999	38029	4526	16	-0.104724735	34.457592	2
ENSG00000175066.15_2	GK5	mRNA	0.9826681339932706	68.0077495	0.56449925	2.0	61.0	8736	0.01	0.995	68080	9837	18	57.47029	8.108503	1
ENSG00000175073.7_1	VCPIP1	mRNA	0.9032253479011378	10.193118599999998	0.614263	3.0	57.0	12539	1.0	0.9766666666666668	38730	9942	3	45.252098	-44.441826	1
ENSG00000175077.5_1	RTP1	mRNA	0.6037061401770639	1.52338	0.48083	0.0	65.0	11174	0.13	0.5	3979	2217	2	-32.25936	-0.48295686	2
ENSG00000175084.11_1	DES	mRNA	0.90175634198725	9.40437985	0.41159300000000004	5.0	44.0	27413	0.27	1.0	8362	2248	9	28.63799	-34.037376	1
ENSG00000175087.9_1	PDIK1L	mRNA	0.9127644783494184	12.0676405	0.5820069999999999	2.0	74.0	14511	0.03	1.0	14365	4279	4	29.55945	18.206041	1
ENSG00000175093.4_1	SPSB4	mRNA	0.9716816654697356	40.8161035	0.44329925	1.0	55.0	3981	0.93	0.4966666666666666	97209	2908	3	17.160395	-55.106144	1
ENSG00000175097.7_2	RAG2	mRNA	0.3630839484174265	0.708777155	0.5354382222222223	1.0	37.0	1520	0.0	0.99	22658	2818	3	-3.727818	31.238281	2
ENSG00000175104.14_1	TRAF6	mRNA	0.8496876696569269	7.986240499999999	0.555354	1.0	39.0	683	0.0	0.7525	23245	4627	8	27.855055	38.145283	1
ENSG00000175105.6_2	ZNF654	mRNA	0.9008700565131744	9.0890474	0.6164649999999999	1.0	16.0	16259	1.0	1.0	85391	6446	9	41.301853	-53.721687	1
ENSG00000175106.16_2	TVP23C	mRNA	0.8877488586460216	29.42438	0.567175	2.0	56.0	49107	0.01	0.9983333333333334	61280	2989	7	33.81242	27.740585	1
ENSG00000175110.11_2	MRPS22	mRNA	0.9953246777047099	225.1464309003373	0.5541821428571428	2.0	36.0	879	0.0	1.0	351240	2160	10	69.22617	8.31697	1
ENSG00000175115.11_2	PACS1	mRNA	0.982267835702226	69.00755485	0.4469760666666666	4.0	94.0	854	0.17	0.9575	174293	4392	24	42.3497	-14.244919	1
ENSG00000175121.11_1	WFDC5	mRNA	0.047307025272624204	0.07405220000000001	0.451287	3.0	75.0	824	0.0	0.4625	5720	1034	4	-7.132269	-6.4253454	2
ENSG00000175130.6_1	MARCKSL1	mRNA	0.99597091979534	301.301999	0.40671	0.0	81.0	1578	0.01	0.98	2547	1699	2	-2.790326	-31.496052	1
ENSG00000175137.10_1	SH3BP5L	mRNA	0.9634061032336524	32.6013575	0.436763	0.0	5.0	1607	0.0	0.66	16182	4122	9	9.483628	-13.951671	1
ENSG00000175143.3_1	OR2T1	mRNA	0.0007324825706667147	0.00146927	0.527027	0.0	18.0	65571	0.0	0.0	1109	1110	1	-38.486237	29.586935	2
ENSG00000175147.11_1	TMEM51-AS1	lncRNA	0.6336041298590636	2.968728	0.46766599999999997	2.0	86.0	20073	0.0	0.0	40649	7100	6	14.340785	9.8360815	1
ENSG00000175155.8_2	YPEL2	mRNA	0.9289066475518372	14.8276881	0.5069703999999999	3.0	101.0	609	0.02	0.8025	70027	5217	5	31.55201	3.4064045	1
ENSG00000175161.13_2	CADM2	mRNA	0.9425115513294742	17.64899275	0.49555200000000005	2.0	12.0	2431	0.88	1.0	1115447	9488	10	64.18667	-31.080233	1
ENSG00000175164.13_2	ABO	mRNA	0.6043662349268335	4.856138099999999	0.4253983333333333	1.0	82.0	74898	0.0	0.039	24829	6338	11	-15.236083	-4.210868	1
ENSG00000175166.16_2	PSMD2	mRNA	0.9948805519684699	912.20763325	0.47251155	2.0	49.0	35930	0.59	1.0	10345	3449	21	35.858265	-34.63062	1
ENSG00000175170.14_2	FAM182B	mRNA	0.5220546598708218	1.8241501	0.43698766666666666	0.0	38.0	0	0.04	0.245	104684	1681	7	-33.8221	-1.2421105	2
ENSG00000175175.5_2	PPM1E	mRNA	0.9427316035508356	17.939632449999994	0.5781109999999999	2.0	92.0	88672	0.99	0.9971428571428572	229307	6542	7	39.304226	-45.43924	1
ENSG00000175182.13_2	FAM131A	mRNA	0.9573478516111324	55.51751038	0.3935962	2.0	51.0	18354	0.98	1.0	10336	3677	7	23.47417	-55.289906	1
ENSG00000175183.9_1	CSRP2	mRNA	0.9893203764402012	109.4478255	0.5174195714285714	1.0	55.0	7264	0.0	0.8116666666666666	20345	5078	7	25.939522	35.013374	1
ENSG00000175189.3_1	INHBC	mRNA	0.22155716754469884	0.3346424000000001	0.455321	8.0	54.0	6068	0.03	0.075	16068	1992	2	1.5302615	20.348352	1
ENSG00000175193.12_1	PARL	mRNA	0.9807429760117488	80.50217724999997	0.5461898000000001	1.0	68.0	19434	0.0	1.0	55522	1414	10	23.332293	30.593426	1
ENSG00000175197.11_2	DDIT3	mRNA	0.979395183189774	157.42604885	0.5017818333333334	1.0	51.0	55860	0.02	0.9825	3928	1151	4	0.9362019	-19.018047	1
ENSG00000175198.15_2	PCCA	mRNA	0.9414194531974716	16.413277200000003	0.5749960000000002	1.0	85.0	2648	0.0	0.99	441417	2494	24	70.91889	-0.5744456	1
ENSG00000175202.3_2	HIGD2B	mRNA	0.07111352755428846	0.0942131	0.481183	1.0	48.0	54199	0.0	0.31666666666666665	10366	1116	3	-22.731112	-2.5151231	2
ENSG00000175203.15_2	DCTN2	mRNA	0.9903192908400807	309.9342535	0.4723796666666667	2.0	51.0	45368	0.07	1.0	17229	2061	16	22.834604	-9.480575	1
ENSG00000175206.10_1	NPPA	mRNA	0.09692077331616178	0.58719	0.4294626666666666	1.0	76.0	34523	0.53	0.5	2466	855	4	7.891547	-54.574657	2
ENSG00000175213.2_1	ZNF408	mRNA	0.9123634750456626	16.723544	0.3992732	1.0	64.0	8322	0.0	0.275	5094	2442	5	-7.6027646	-26.199917	2
ENSG00000175215.10_2	CTDSP2	mRNA	0.9931738907192516	175.13884950000005	0.4496042499999999	1.0	44.0	583	1.0	1.0	26812	4795	8	22.155441	-55.14809	1
ENSG00000175216.14_2	CKAP5	mRNA	0.9896559631595816	124.6805821	0.5616770833333332	3.0	66.0	19445	0.23	1.0	103182	7121	44	61.465454	-10.497116	1
ENSG00000175220.11_2	ARHGAP1	mRNA	0.9850349374613228	75.17760799999998	0.4438661428571428	2.0	64.0	3625	0.0	0.9736363636363636	23519	3375	13	22.907854	-8.646011	1
ENSG00000175221.14_2	MED16	mRNA	0.9783038264295896	52.99914475	0.3502447333333333	2.0	109.0	2352	0.0	1.0	25588	3420	16	8.982562	-40.443573	1
ENSG00000175224.16_2	ATG13	mRNA	0.9890496166694044	110.5175386	0.4753322333333333	1.0	66.0	12347	0.17	1.0	57222	4348	18	30.837341	-7.4592123	1
ENSG00000175229.6_1	GAL3ST3	mRNA	0.8910346975388678	13.8572065	0.341656	2.0	89.0	29710	0.01	1.0	7228	2133	3	6.863471	-34.39375	1
ENSG00000175262.14_2	C1orf127	mRNA	0.11691936563394005	0.14698810499999998	0.3979160000000001	0.0	55.0	1503	0.0	0.2	35564	2761	13	-28.457045	-7.051266	2
ENSG00000175264.7_1	CHST1	mRNA	0.7113420540604525	4.1086545	0.402591	2.0	67.0	1627	1.0	0.89	16745	2718	4	21.937151	-56.720413	1
ENSG00000175265.17_2	GOLGA8A	mRNA	0.99229038275737	225.8939905	0.4920736	0.0	27.0	40104	0.05	0.406	32496	6233	23	21.532238	47.87661	1
ENSG00000175267.14_1	VWA3A	mRNA	0.13284839820357966	0.160854165	0.48260825	1.0	48.0	15909	0.02	0.7525000000000001	64424	4600	34	55.90387	-13.979677	1
ENSG00000175274.18_2	TP53I11	mRNA	0.9665915633200683	31.473066919999994	0.3713914782608695	7.0	62.0	1261	0.03	1.0	65386	3703	10	30.922424	-12.181447	1
ENSG00000175279.21_2	APITD1	mRNA	0.9447787096523916	19.07043905	0.5153525999999999	1.0	57.0	3105	0.0	0.8	12366	914	5	19.227062	34.775406	1
ENSG00000175283.7_1	DOLK	mRNA	0.963535918692644	26.538579116550004	0.4311	2.0	112.0	35712	0.0	1.0	2089	2090	1	4.7398705	-39.4026	1
ENSG00000175287.18_2	PHYHD1	mRNA	0.9650910518584844	50.93377475	0.4190980769230769	3.0	110.0	8987	0.01	0.9325	21142	2133	14	19.080221	-33.74735	1
ENSG00000175294.5_1	CATSPER1	mRNA	0.9184562599237158	27.891365000000004	0.4197070000000001	2.0	88.0	5349	0.0	0.5683333333333334	9765	2619	12	9.538284	-33.30502	1
ENSG00000175305.17_2	CCNE2	mRNA	0.9433168509230604	36.5317475	0.6007186250000001	1.0	37.0	5996	0.02	1.0	16908	3330	12	29.396374	43.042942	1
ENSG00000175309.14_2	PHYKPL	mRNA	0.9346505499420096	78.72620849999998	0.4400527222222221	2.0	50.0	1875	0.05	0.8333333333333334	24288	2780	14	19.09081	-13.738592	1
ENSG00000175311.6_1	ANKS4B	mRNA	0.26253993309548124	0.3999593225000001	0.540441	1.0	44.0	50178	0.0	0.5	20180	4352	2	-12.097509	11.277415	2
ENSG00000175315.2_1	CST6	mRNA	0.7660200844688678	3.95131956	0.329381	3.0	88.0	3663	0.0	0.3033333333333333	1664	759	3	-14.9109335	-18.142565	1
ENSG00000175318.11_1	GRAMD2	mRNA	0.4017677601349368	0.7455864000000001	0.4675480000000001	7.0	52.0	58	0.0	0.898	37978	3281	12	2.5756798	21.937435	1
ENSG00000175322.11_2	ZNF519	mRNA	0.9416274680045976	36.8639665	0.5806673076923078	1.0	63.0	5523	0.02	0.27399999999999997	75033	7112	6	19.808662	19.852552	1
ENSG00000175324.9_1	LSM1	mRNA	0.9858997137905572	83.91612099999998	0.5200011999999999	2.0	85.0	775	0.04	0.675	13395	1568	5	21.641823	1.5529824	1
ENSG00000175325.2_1	PROP1	mRNA	0.2825159578755906	0.40172307	0.437158	0.0	51.0	50114	0.02	0.3366666666666667	4007	1464	3	-28.61452	-2.6319058	2
ENSG00000175329.12_1	ISX	mRNA	0.09991014573348866	0.37384850000000003	0.4742865	1.0	40.0	18549	0.0	0.4575	21251	3384	5	-23.765131	-0.86629474	2
ENSG00000175334.7_1	BANF1	mRNA	0.9952064120254928	473.91934825	0.446438125	3.0	88.0	12268	0.0	1.0	2070	1155	3	23.987204	-30.848434	1
ENSG00000175336.9_1	APOF	mRNA	0.0937474764714148	0.15612445	0.509038	2.0	65.0	3676	0.0	0.0	2254	1715	2	-7.7283072	8.791629	2
ENSG00000175344.17_2	CHRNA7	mRNA	0.986852945110462	87.428030158496	0.4756479714285714	2.0	68.0	6255	0.03	1.0	236203	7722	11	44.51489	-5.4360867	1
ENSG00000175348.10_1	TMEM9B	mRNA	0.9588522299392521	35.6841607	0.5369356	2.0	65.0	2288	0.0	0.8825	17510	2083	5	23.312328	3.9846306	1
ENSG00000175352.10_1	NRIP3	mRNA	0.969382358506124	35.8029385	0.5033324	1.0	67.0	1886	0.05	1.0	23473	3809	7	24.631905	33.697605	1
ENSG00000175354.18_2	PTPN2	mRNA	0.9747097181853164	44.1299817	0.5748967333333334	2.0	91.0	1008	0.01	1.0	103839	3467	11	29.352375	15.898802	1
ENSG00000175356.12_2	SCUBE2	mRNA	0.978214911295006	52.008812	0.5011039230769231	4.0	68.0	3851	0.0	1.0	71210	3727	22	42.1707	-11.883293	1
ENSG00000175376.8_1	EIF1AD	mRNA	0.9676221616065164	58.25731250003758	0.4664914545454546	2.0	88.0	13327	0.02	0.938	5612	2887	6	23.562338	-3.803903	1
ENSG00000175387.15_2	SMAD2	mRNA	0.9855342343245048	117.0880095	0.5536128333333333	3.0	76.0	1291	0.93	1.0	121602	34526	11	55.313232	-31.115307	1
ENSG00000175390.12_2	EIF3F	mRNA	0.997394843722462	407.43754485	0.492538875	1.0	34.0	24890	0.1	0.8614285714285714	31611	7540	10	45.681896	38.108204	1
ENSG00000175395.15_1	ZNF25	mRNA	0.8386420664634876	7.893020499999999	0.5779389999999999	1.0	12.0	1032	0.0	0.21285714285714288	27061	4139	7	14.411725	24.54937	2
ENSG00000175398.2_1	OR10P1	mRNA	0.005611554799929419	0.01135176	0.415075	0.0	49.0	5480	0.0	0.0	994	995	1	-37.640965	-18.165588	2
ENSG00000175414.6_2	ARL10	mRNA	0.9235364956670604	20.441738	0.42483699999999996	1.0	35.0	45418	0.0	0.695	33013	10845	4	53.15585	1.582595	1
ENSG00000175416.12_1	CLTB	mRNA	0.9931182091457804	160.8561894	0.3772441428571429	4.0	36.0	1880	0.02	0.9966666666666668	24114	1489	6	25.860113	-19.641285	1
ENSG00000175426.10_2	PCSK1	mRNA	0.8766062286363523	7.59225045	0.5282479999999999	3.0	63.0	72279	0.11	0.9271428571428572	42865	5086	14	34.754387	14.731516	1
ENSG00000175445.14_2	LPL	mRNA	0.8650633053153992	6.525560799999999	0.4678384285714286	2.0	87.0	914	0.0	0.805	52434	3846	10	24.175243	-4.364947	1
ENSG00000175449.13_1	RFESD	mRNA	0.9962106975016868	352.55143710000016	0.6154305	2.0	65.0	4642	0.0	0.995	26711	2788	6	36.418007	29.281452	1
ENSG00000175455.14_2	CCDC14	mRNA	0.9917066295414776	376.30070431524354	0.5983366363636363	5.0	73.0	3111	0.02	0.9333333333333332	63903	7917	13	51.839516	6.370684	1
ENSG00000175463.11_1	TBC1D10C	mRNA	0.8890125649629292	14.309552499999999	0.3510415555555555	3.0	53.0	24059	0.0	0.8022222222222222	6174	4480	9	22.390903	-24.26294	1
ENSG00000175467.14_1	SART1	mRNA	0.9772031887212916	75.0025615	0.373537875	1.0	88.0	4669	0.01	1.0	18139	3293	20	46.632874	-24.637787	1
ENSG00000175470.14	PPP2R2D	mRNA	0.9642749981066584	55.91682398	0.5143178571428572	0.0	57.0	4815	0.48	1.0	25376	5133	8	27.456062	-40.89075	1
ENSG00000175471.19_2	MCTP1	mRNA	0.9783075070063468	47.58717526615	0.5898819444444445	4.0	63.0	3134	0.99	1.0	579474	5396	23	60.490143	-35.415657	1
ENSG00000175482.8_2	POLD4	mRNA	0.9941323751313168	215.4458168	0.3856315	3.0	48.0	922	0.87	0.75	5424	1793	4	26.962536	-57.033092	1
ENSG00000175485.2_1	OR52W1	mRNA	0.040034619828715534	0.0902575	0.456912	0.0	37.0	1739	0.0	0.0	1113	1114	1	-38.00777	16.742266	2
ENSG00000175489.9_1	LRRC25	mRNA	0.3051727236441147	0.48272719999999997	0.400725	2.0	97.0	3434	0.0	0.0	6473	2415	3	-9.77705	1.2591207	2
ENSG00000175497.16_2	DPP10	mRNA	0.9761494007714918	50.3069895	0.5917965384615385	4.0	33.0	1399	0.23	0.998	1403452	6278	27	65.309685	-29.434713	1
ENSG00000175505.10_2	CLCF1	mRNA	0.9281787581738521	63.73079750000001	0.405276	2.0	51.0	852	1.0	0.9266666666666667	9569	1844	3	23.27301	-56.51546	1
ENSG00000175513.9_1	TSGA10IP	mRNA	0.4718143345116867	1.01660585	0.3692822	0.0	86.0	17038	0.0	0.586	14518	1925	8	-14.07531	-29.284763	2
ENSG00000175514.2_1	GPR152	mRNA	0.02197616226857408	0.0460225	0.342197	0.0	52.0	33459	0.0	0.03	1428	1429	1	-30.602345	-24.003569	2
ENSG00000175518.6_2	UBQLNL	mRNA	0.11567934374135767	0.30106700000000003	0.492434	4.0	28.0	1770	0.0	0.06	2312	2313	1	-3.462529	16.45647	2
ENSG00000175520.8_2	UBQLN3	mRNA	0.002663352136736741	0.002677615	0.448459	2.0	28.0	8490	0.0	1.0	2685	2407	2	-2.1309738	10.172488	2
ENSG00000175535.6_1	PNLIP	mRNA	0.001967701961695878	0.0028754665000000003	0.5497129999999999	2.0	35.0	68006	0.0	0.7746153846153845	21924	1483	13	-1.0407664	29.161951	2
ENSG00000175536.6_1	LIPT2	mRNA	0.8241326611680335	12.11461	0.3847863333333333	2.0	57.0	27788	0.01	0.99	1890	1018	2	12.734548	-28.055927	1
ENSG00000175538.10_2	KCNE3	mRNA	0.7409612279643043	2.9896241000000003	0.4364380000000001	1.0	57.0	1250	0.0	0.3433333333333333	12787	3143	5	5.316546	-9.673005	2
ENSG00000175544.13_1	CABP4	mRNA	0.26543743096684835	4.7054269999999985	0.4055161428571429	4.0	52.0	30786	0.08	0.6633333333333334	6813	2559	7	-3.1151533	-7.945322	1
ENSG00000175548.8_1	ALG10B	mRNA	0.8831437528953259	9.697596	0.58391675	1.0	8.0	69655	0.0	1.0	13150	10253	3	56.267918	6.355722	1
ENSG00000175550.7_1	DRAP1	mRNA	0.9959880625779314	528.79822275	0.3724312222222223	5.0	85.0	3103	0.19	1.0	2304	989	7	28.96334	-14.756561	1
ENSG00000175556.16_1	LONRF3	mRNA	0.7179992497536041	4.216422799999999	0.4892751666666666	2.0	28.0	39067	0.17	0.8310000000000001	43741	2989	12	19.359919	-11.812264	1
ENSG00000175564.12_1	UCP3	mRNA	0.663895329867823	4.110247125000001	0.42761425	1.0	57.0	2312	0.0	0.6257142857142857	9154	2623	7	-1.6629528	-23.759884	1
ENSG00000175567.8_2	UCP2	mRNA	0.9900846252173164	137.69262454999998	0.43215590000000004	3.0	57.0	11832	0.0	1.0	8640	2113	8	26.046312	-25.642342	1
ENSG00000175573.6_1	C11orf68	mRNA	0.932046802534188	115.8445	0.3837999999999999	3.0	84.0	2207	0.04	0.955	2309	1619	2	23.075054	-28.924036	1
ENSG00000175575.12_1	PAAF1	mRNA	0.975709055511418	42.8769013	0.5243455	1.0	59.0	36227	0.28	1.0	54155	4994	13	27.80952	-7.531734	1
ENSG00000175581.13_2	MRPL48	mRNA	0.9931194363782614	152.27021665	0.5429885	2.0	55.0	1641	0.01	0.8566666666666666	77295	1922	10	34.238613	28.051193	1
ENSG00000175582.19_1	RAB6A	mRNA	0.9858557373135812	86.1424955	0.5311591	2.0	57.0	18060	0.12	1.0	85499	3389	8	32.17154	26.493406	1
ENSG00000175591.11_2	P2RY2	mRNA	0.9261543867859277	18.666726500000006	0.39746966666666667	3.0	71.0	13115	0.0	0.2533333333333333	18053	2660	3	19.762346	-19.34388	1
ENSG00000175592.8_2	FOSL1	mRNA	0.9754223632737448	432.39501399999995	0.3947904	2.0	84.0	688	0.0	0.92	8370	1669	4	11.904088	-31.331306	1
ENSG00000175595.14_1	ERCC4	mRNA	0.8413026755645244	8.8391815	0.5775191249999999	1.0	36.0	18947	0.0	1.0	32188	6758	11	36.35063	42.38805	1
ENSG00000175600.15_2	SUGCT	mRNA	0.9718353732676396	38.380894700000006	0.5269563333333332	1.0	48.0	19396	0.02	0.9440000000000001	725786	1645	15	71.021515	1.56251	1
ENSG00000175602.3_1	CCDC85B	mRNA	0.4977233389112096	220.168	0.323491	0.0	83.0	321	0.0	0.32	1523	1524	1	-27.792326	-37.420177	2
ENSG00000175606.10_2	TMEM70	mRNA	0.9792419568591584	50.0431	0.5032722857142857	3.0	25.0	35631	0.0	0.6566666666666666	6697	2018	4	41.575867	22.112572	1
ENSG00000175611.11_1	LINC00476	lncRNA	0.8779687300247294	7.85551638	0.5286781666666667	5.0	80.0	4147	0.0	0.06	116249	2825	4	20.54832	9.483255	1
ENSG00000175619.2_1	OR4B1	mRNA	0.0	0.0	0.533471	0.0	47.0	44681	0.0	0.0	970	971	1	-45.95574	24.859688	2
ENSG00000175634.14_2	RPS6KB2	mRNA	0.9908757799832066	156.14189999999996	0.3904940833333334	1.0	52.0	48604	0.78	1.0	6907	5528	16	28.43682	-45.571205	1
ENSG00000175643.8_1	RMI2	mRNA	0.9823117198188	62.72729200000001	0.4716874	2.0	126.0	446	0.0	0.485	102106	1865	5	0.069672704	-44.954494	1
ENSG00000175646.3_1	PRM1	mRNA	0.28586017427868304	0.40028600000000003	0.457547	5.0	124.0	9123	0.0	0.755	514	424	2	-2.6452758	-5.0789223	1
ENSG00000175662.17_1	TOM1L2	mRNA	0.9839461948131574	89.2191345	0.4355000714285714	2.0	67.0	245	0.0	0.99	128899	5595	15	39.113297	-9.855125	1
ENSG00000175664.9_1	TEX26	mRNA	0.01535637693443459	0.015748706	0.60233675	2.0	58.0	22904	0.0	0.14833333333333334	42799	1478	7	-9.155191	11.943898	2
ENSG00000175691.8_1	ZNF77	mRNA	0.8389230971418576	7.4298225	0.47851099999999996	1.0	131.0	5161	0.0	0.0725	11715	2002	4	-24.280912	-49.662354	2
ENSG00000175697.10_2	GPR156	mRNA	0.4532892579027352	0.8521951775	0.4862502	0.0	76.0	901	0.01	0.89	119613	4442	10	1.1540713	-10.539114	1
ENSG00000175699.13_2	LINC00521	mRNA	0.0199087370514412	0.0269977946	0.46102139999999997	2.0	63.0	8123	0.0	0.182	11567	1937	9	-10.275924	-4.781488	2
ENSG00000175701.10_2	LINC00116	mRNA	0.9947270390412172	231.39069995	0.4485943333333334	3.0	28.0	8230	0.0	0.495	33891	2051	9	16.971153	-1.3131925	1
ENSG00000175707.8_1	KDF1	mRNA	0.8994046298647728	14.443181	0.406717	2.0	116.0	2385	0.0	0.7999999999999999	10844	1793	5	4.848363	-38.6335	1
ENSG00000175711.8_1	B3GNTL1	mRNA	0.9802846038654598	89.9009885	0.4275772727272728	1.0	88.0	2385	0.0	0.8300000000000001	108019	3324	13	2.376756	-30.71912	1
ENSG00000175718.9_2	RBMXL3	mRNA	0.00453450374947556	0.00923654	0.372167	0.0	18.0	178220	0.01	0.03	3441	3442	1	-26.241583	17.40766	2
ENSG00000175727.9	MLXIP	mRNA	0.9845550754058924	79.411721	0.4219703636363637	3.0	81.0	863	0.32	0.8964705882352941	115266	8427	17	50.97251	-3.8677015	1
ENSG00000175728.4_1	C11orf44	lncRNA	0.07496867197426277	0.09745875	0.552016	0.0	47.0	35690	0.0	0.0	44396	3547	3	-36.250843	36.19162	2
ENSG00000175745.11_1	NR2F1	mRNA	0.98758924338767	147.19041735	0.405738	3.0	28.0	3874	1.0	1.0	11278	3732	4	26.678122	-59.295982	1
ENSG00000175746.6_1	C15orf54	lncRNA	0.12393249498474165	0.14222820000000005	0.5847375	1.0	136.0	1262	0.0	0.005	4161	3078	2	-38.79201	-50.32072	2
ENSG00000175756.13_1	AURKAIP1	mRNA	0.9728429441809996	216.956245	0.31851216666666665	2.0	74.0	14193	0.0	0.315	1765	1072	4	-15.399584	-17.459724	1
ENSG00000175764.14_2	TTLL11	mRNA	0.8814614345875894	7.7872055000000024	0.4521913333333333	2.0	57.0	14662	0.01	1.0	271678	3250	9	38.485477	-7.952963	1
ENSG00000175766.11_1	EIF4E1B	mRNA	0.2622772950194464	0.36390304	0.41715575	1.0	37.0	82645	0.0	0.855	15959	2836	9	-6.411824	-15.507991	2
ENSG00000175768.12_2	TOMM5	mRNA	0.9986611881965424	1064.2357995	0.5325694000000001	2.0	61.0	177645	0.0	0.875	9823	3071	4	27.928267	23.861748	1
ENSG00000175772.10_1	LINC01106	lncRNA	0.4156964186002587	17.324899800845007	0.5044005	0.0	24.0	161768	0.29	0.3566666666666667	9304	2443	3	-15.747787	45.743965	2
ENSG00000175773.12_1	RP11-121M22.1	lncRNA	0.2951041592540857	0.4460213	0.46520775	2.0	56.0	18440	0.06	0.2	88024	1763	6	-6.3129005	4.472062	2
ENSG00000175779.1_1	C15orf53	mRNA	0.16269512740256425	0.205183675	0.514929	3.0	123.0	858	0.0	0.0	3440	2043	2	-20.900454	-45.569935	2
ENSG00000175782.9_1	SLC35E3	mRNA	0.8357535360722634	12.8629175	0.5467758	2.0	85.0	4148	0.05	0.8	41577	17791	5	57.23133	0.11462619	1
ENSG00000175785.12_1	PRIMA1	mRNA	0.7345920716907913	2.9275051166950004	0.4152125	1.0	63.0	105515	0.04	0.75	70183	3711	6	-1.2968879	-25.165558	1
ENSG00000175787.16_1	ZNF169	mRNA	0.9208001143363428	13.6721975	0.5042166	1.0	63.0	92183	0.0	0.18666666666666668	42143	2716	5	2.9677756	2.5364118	2
ENSG00000175792.11_2	RUVBL1	mRNA	0.9939029020177792	209.1096965	0.47483149999999996	1.0	87.0	3073	1.0	1.0	89129	4062	11	31.71432	-47.541702	1
ENSG00000175793.11_2	SFN	mRNA	0.4951273589415117	101.6305	0.37197	1.0	109.0	1758	0.48	1.0	1319	1320	1	16.95901	-48.248962	1
ENSG00000175806.14_2	MSRA	mRNA	0.9404062900063714	15.96096705	0.5250959	4.0	57.0	927	1.0	1.0	374623	1706	7	59.18235	-40.622093	1
ENSG00000175809.5_2	ZNF645	mRNA	0.0006878571882604767	0.00137951	0.579329	0.0	21.0	37097	0.0	0.37	1518	1519	1	-13.720377	40.640026	2
ENSG00000175820.3_1	CCDC168	mRNA	0.015048053830210796	0.015675845	0.617488	1.0	37.0	663	0.0	0.0025	29701	21466	4	58.311913	0.6407263	1
ENSG00000175826.11_2	CTDNEP1	mRNA	0.988278543100946	153.40789569999995	0.4443158333333333	3.0	72.0	28872	0.99	1.0	8463	1724	9	29.37482	-53.309887	1
ENSG00000175832.12_2	ETV4	mRNA	0.9906667224523252	204.391806	0.3951710000000001	4.0	72.0	419	0.72	0.9890909090909092	34644	2429	13	30.134926	-55.523716	1
ENSG00000175854.11_1	SWI5	mRNA	0.9847169331465856	82.01847204999999	0.43136083333333336	1.0	77.0	30154	0.0	0.532	13539	1048	6	-5.77095	-33.064404	1
ENSG00000175857.8_2	GAPT	mRNA	0.3387653219087443	0.519274145	0.6046762857142858	2.0	64.0	4387	0.0	0.0	5655	3016	3	0.1281219	15.366273	2
ENSG00000175866.15_2	BAIAP2	mRNA	0.9755499368069158	60.2493698	0.40237096666666666	2.0	135.0	0	0.0	0.9983333333333334	82270	3689	16	9.214965	-43.090717	1
ENSG00000175868.13_2	CALCB	mRNA	0.4814540197733864	0.9512692	0.5328986666666666	1.0	34.0	9687	0.0	0.7979999999999999	173639	2258	10	6.887973	36.3558	1
ENSG00000175874.9_1	CREG2	mRNA	0.8509320989114741	7.905150999999999	0.4768919999999999	4.0	104.0	31084	0.01	0.7075	42044	6383	4	19.78968	-39.919605	1
ENSG00000175877.3_1	WBSCR28	mRNA	0.3499228649965985	0.5758906	0.3963185	1.0	60.0	9286	0.0	0.013333333333333334	4734	961	4	-20.439571	-10.011342	2
ENSG00000175879.8_1	HOXD8	mRNA	0.8806694201988627	25.467595000000006	0.50175675	1.0	24.0	24126	1.0	1.0	3001	1917	4	22.330666	-60.098873	1
ENSG00000175893.11_1	ZDHHC21	mRNA	0.8868807455863135	11.725205000000004	0.620205	2.0	40.0	117575	0.0	0.705	82400	9160	10	55.44576	8.24661	1
ENSG00000175894.14_2	TSPEAR	mRNA	0.2066744003094424	0.38323075	0.4135725	1.0	134.0	1375	0.0	0.841	213720	4027	13	-13.41308	-38.121918	1
ENSG00000175895.3_1	PLEKHF2	mRNA	0.956946860011332	31.9435575	0.562906	4.0	31.0	695	0.03	0.745	22880	2881	2	44.387653	14.525183	1
ENSG00000175899.14_1	A2M	mRNA	0.9915337042771658	244.43150090000003	0.5404045384615385	5.0	68.0	3034	0.0	0.618	48445	4844	36	59.831367	-9.037392	1
ENSG00000175906.4_1	ARL4D	mRNA	0.9733521697863604	45.4397235	0.450993	1.0	69.0	2428	0.0	0.075	2178	1612	2	-0.22115101	3.9895952	2
ENSG00000175911.4	AC127496.1	mRNA	0.3057051466536853	2.181697	0.372636	0.0	131.0	14159	0.03	0.04	1797	1798	1	-30.480843	-45.646996	2
ENSG00000175920.15_1	DOK7	mRNA	0.874229449413572	26.243353499999998	0.3340664285714285	1.0	55.0	712	0.0	1.0	31172	2562	7	-2.1714551	-27.215776	1
ENSG00000175928.5_1	LRRN1	mRNA	0.9922921511845432	141.14589909999995	0.437068	3.0	29.0	11939	0.01	0.505	48266	3823	3	18.007967	-0.9350326	1
ENSG00000175931.12_2	UBE2O	mRNA	0.9741579195542344	57.06965600000001	0.42419750000000006	3.0	143.0	4482	0.76	0.995	63756	5436	18	26.134102	-48.833412	1
ENSG00000175938.6_2	ORAI3	mRNA	0.9511312228159778	32.9898905	0.38036575	1.0	35.0	32542	0.38	0.6	7309	2206	3	15.050822	-48.399017	1
ENSG00000175946.8_1	KLHL38	mRNA	0.5554774978872394	1.2984735	0.440464	0.0	84.0	667	0.06	0.8433333333333334	7423	1982	3	-15.631674	-31.632917	2
ENSG00000175967.3_1	RP11-544L8__B.4	lncRNA	0.08442489366947202	0.10142631	0.5627489999999999	0.0	65.0	48749	0.0	0.0175	17504	2255	4	-52.627403	22.257267	2
ENSG00000175970.9_2	UNC119B	mRNA	0.9345075576626268	33.881005	0.41228050000000005	2.0	90.0	18926	0.04	0.8	13205	4404	5	8.2919445	-34.57727	1
ENSG00000175984.14_1	DENND2C	mRNA	0.5334033234003003	1.21409045	0.5815851666666667	3.0	44.0	75665	0.01	0.8905555555555557	87263	6163	21	54.37101	19.861013	1
ENSG00000175985.9_1	PLEKHD1	mRNA	0.2516523795495197	0.3810052	0.4459274999999999	2.0	119.0	37573	0.0	0.8500000000000001	46797	4865	13	-13.537616	-39.155495	1
ENSG00000176009.3_1	ASCL3	mRNA	0.1720364451593081	0.900085	0.507109	0.0	65.0	14059	0.14	0.96	632	633	1	-17.401613	-21.029146	2
ENSG00000176014.12_2	TUBB6	mRNA	0.998378529154538	1239.37873015	0.41070385714285707	1.0	52.0	293	0.01	0.9933333333333332	33353	2163	5	-8.334934	-52.81834	1
ENSG00000176018.12_1	LYSMD3	mRNA	0.8969758131791137	14.678009	0.62878375	2.0	38.0	115536	0.0	0.5	13955	4259	4	38.87098	36.825977	1
ENSG00000176020.8_2	AMIGO3	mRNA	0.7891992970742048	3.746101541	0.362683	1.0	65.0	60637	0.0	0.0	2861	2862	1	-18.437838	-16.57489	2
ENSG00000176022.4_2	B3GALT6	mRNA	0.483422641958223	30.2928	0.359741	1.0	62.0	5742	0.02	0.0	2776	2777	1	-20.965733	-13.221792	2
ENSG00000176024.17_2	ZNF613	mRNA	0.8184467480082677	4.7090218	0.5247135714285714	1.0	98.0	79079	0.0	0.054000000000000006	19403	3419	6	4.7195373	2.3096693	2
ENSG00000176029.13_1	C11orf16	mRNA	0.09153006010431207	0.12602570000000002	0.4231296666666666	1.0	65.0	9383	0.0	0.22800000000000006	12913	1908	7	-19.127193	-3.0254393	2
ENSG00000176040.13_2	TMPRSS7	mRNA	0.11689285093410046	0.16795639999999998	0.5246204000000001	0.0	82.0	29976	0.0	0.9526666666666668	46322	2620	18	-8.158377	-17.82262	2
ENSG00000176046.8_1	NUPR1	mRNA	0.9937677399874808	193.4511805	0.426233	4.0	43.0	3927	0.0	0.3333333333333333	6466	5491	4	19.238914	-0.42259476	1
ENSG00000176049.15_1	JAKMIP2	mRNA	0.9315287704899184	14.2445531	0.5615946666666667	3.0	74.0	1078	0.81	1.0	197409	9272	22	47.626625	-37.94794	1
ENSG00000176055.9_1	MBLAC2	mRNA	0.8380044729109581	10.9118155	0.5607605	4.0	37.0	122220	0.14	0.42	16565	4280	2	22.50059	15.442941	1
ENSG00000176058.11_2	TPRN	mRNA	0.9166051884049072	31.42752	0.3824055	1.0	95.0	1646	0.1	0.505	11541	3350	4	-6.9488683	-35.24235	1
ENSG00000176075.7_1	LINC00302	lncRNA	0.0	0.03741584	0.516556	1.0	63.0	1092	0.0	0.0	1327	302	3	-18.584599	14.417479	2
ENSG00000176076.7_2	KCNE5	mRNA	0.7131752926662009	2.48645000123942	0.393075	1.0	31.0	15142	0.92	0.44	1472	1473	1	17.947542	-57.456356	1
ENSG00000176083.17_1	ZNF683	mRNA	0.007547005965303998	0.0133767	0.4066598888888888	3.0	77.0	13153	0.0	0.20333333333333334	11140	1712	7	-7.7211976	-0.4150541	2
ENSG00000176087.14_1	SLC35A4	mRNA	0.9832298241760186	71.969131	0.44113375	2.0	81.0	10143	0.0	0.7266666666666667	4647	3617	3	7.6715193	-28.40821	1
ENSG00000176092.13_1	AIM1L	mRNA	0.7698419079788679	3.5743232000000003	0.3847618	1.0	77.0	2271	0.0	0.997777777777778	32271	5245	20	46.107162	-23.193039	1
ENSG00000176095.11_1	IP6K1	mRNA	0.9651957400919222	33.288688	0.4416838888888889	1.0	65.0	69338	0.02	1.0	62245	4806	6	6.1533384	-17.958345	1
ENSG00000176101.11_1	SSNA1	mRNA	0.9790959885775756	147.181738	0.34306425	4.0	95.0	8078	0.0	0.6666666666666666	1723	1170	3	18.43197	-30.945251	1
ENSG00000176102.11_1	CSTF3	mRNA	0.9848110754049648	74.18624695	0.5584113749999999	4.0	37.0	963	0.0	0.9985714285714286	76881	2797	21	51.280163	17.182888	1
ENSG00000176105.13_2	YES1	mRNA	0.9790681637696246	52.28476785	0.5559554	1.0	33.0	497	0.03	0.91	90959	4639	12	32.17138	41.14199	1
ENSG00000176108.9_2	CHMP6	mRNA	0.9726629206099148	70.41812150000001	0.4103235000000001	2.0	134.0	2422	0.0	0.855	14873	1664	8	1.730051	-43.047585	1
ENSG00000176124.11_2	DLEU1	mRNA	0.9857690918082208	71.22002186499998	0.5421170000000001	1.0	62.0	1101	0.16	0.25	446363	2955	11	6.8440647	46.867558	1
ENSG00000176125.4_1	UFSP1	mRNA	0.9120471517332904	13.168733500000002	0.332329	1.0	53.0	26738	0.01	0.05	995	996	1	-18.034727	-16.033373	2
ENSG00000176134.4	AL445665.1	mRNA	0.06337596150303998	0.06766534999999999	0.4658390000000001	0.0	0.0	1194707	0.01	0.5	10095	966	4	14.605943	64.55462	2
ENSG00000176136.5_2	MC5R	mRNA	0.14122449537008286	0.17012137000000002	0.45918549999999997	0.0	69.0	0	0.01	1.0	2129	1200	2	-17.37872	-21.748564	2
ENSG00000176142.12_2	TMEM39A	mRNA	0.96228317837057	59.9643530008135	0.5248943333333332	4.0	65.0	763	0.99	1.0	34182	4393	10	35.04758	-53.8199	1
ENSG00000176148.15_2	TCP11L1	mRNA	0.9354205156563096	26.609164	0.4895996363636364	4.0	38.0	6459	0.0	0.9766666666666668	66370	3390	13	40.932228	12.767407	1
ENSG00000176153.11_1	GPX2	mRNA	0.9901507440657632	306.219645	0.4607808000000001	3.0	64.0	60070	0.09	1.0	3752	1134	3	25.01945	-30.064474	1
ENSG00000176155.18_1	CCDC57	mRNA	0.9851823147403308	140.734569	0.41659205263157895	3.0	130.0	980	0.02	0.5475	111343	5379	18	11.282062	-43.092705	1
ENSG00000176160.9_2	HSF5	mRNA	0.03413692271038121	0.03877314	0.562268	2.0	101.0	21895	0.07	0.995	68217	4094	7	0.7505151	-9.033208	1
ENSG00000176165.10_2	FOXG1	mRNA	0.4382291081609905	0.8415423000000001	0.495881	2.0	13.0	446	1.0	1.0	5417	4890	2	21.278753	-61.630062	1
ENSG00000176170.13_1	SPHK1	mRNA	0.9827813323091972	102.71240999999998	0.34392900000000004	3.0	132.0	799	0.0	0.575	11199	2502	8	-2.9190924	-45.33996	1
ENSG00000176171.11_1	BNIP3	mRNA	0.9907255402870958	236.8811	0.46082875	3.0	57.0	1014	0.0	0.6666666666666666	15558	3066	6	31.011736	-0.73736274	1
ENSG00000176177.9_1	ENTHD1	mRNA	0.8249046962381298	8.828768499999997	0.5162055	2.0	91.0	16022	0.0	0.3085714285714285	150745	2710	7	9.554339	4.4755783	1
ENSG00000176182.5_1	MYPOP	mRNA	0.8845439999398541	10.8121725	0.342857	1.0	83.0	6770	0.0	0.9333333333333332	12584	1890	3	-3.9420798	-31.017893	1
ENSG00000176194.17_1	CIDEA	mRNA	0.08237912100458045	0.09224641999999998	0.400933	2.0	46.0	1077	0.0	0.5920000000000001	23232	1808	6	-10.616055	-8.343268	2
ENSG00000176198.2_1	OR11H4	mRNA	0.007700050107629586	0.0158895	0.5674680000000001	0.0	28.0	92114	0.0	0.0	1081	1082	1	-11.414793	53.88091	2
ENSG00000176200.1_1	OR4D11	mRNA	0.0	0.0	0.503205	0.0	47.0	7401	0.0	0.0	935	936	1	-44.7225	21.78462	2
ENSG00000176204.13_2	LRRTM4	mRNA	0.5122864914725562	5.078773599999999	0.5398020000000001	5.0	25.0	12723	1.0	1.0	774620	3616	4	62.6783	-35.054447	1
ENSG00000176208.8_1	ATAD5	mRNA	0.9456397612285772	25.9892014	0.6256786666666667	1.0	57.0	4798	0.29	0.8713333333333334	63899	6869	23	60.557552	14.225857	1
