## Supplemental Table S7 for "Genome-wide CRISPR interference screen identifies long non-coding RNA loci required for differentiation and pluripotency" (part 3 of 3)

gene_id	gene_name	biotype	max_splicing_eff	max_expression	gc	n_tss	n_enh	closest_enh_dist	tss_conservation	exon_conservation	dna_locus_len	rna_trans_len	n_exons	tsne_f1	tsne_f2	assigned_cluster
ENSG00000176209.11_1	SMIM19	mRNA	0.9653796912557596	67.7888005	0.5082896250000001	1.0	45.0	1148	0.0	0.75	14038	2958	4	19.129642	36.65616	1
ENSG00000176219.2_1	OR11H6	mRNA	0.0007341825533909718	0.00147269	0.563884	0.0	28.0	111221	0.0	0.0	1173	1174	1	-11.160981	54.069	2
ENSG00000176222.8_2	ZNF404	mRNA	0.8430223991529908	8.061708	0.6033366666666667	1.0	79.0	34888	0.0	0.27	19745	1851	4	20.602427	27.837084	2
ENSG00000176225.12_1	RTTN	mRNA	0.949076697806028	21.988607100000007	0.5812557272727273	1.0	51.0	2610	0.01	0.8475000000000001	202152	7326	49	62.57251	-12.440765	1
ENSG00000176230.4_1	OR4K17	mRNA	0.0	0.0	0.58624	0.0	26.0	45521	0.0	0.0	1031	1032	1	-43.099705	38.480522	2
ENSG00000176231.1_1	OR10H4	mRNA	0.0	0.0	0.507886	0.0	65.0	25838	0.0	0.0	950	951	1	-51.088802	-15.035407	2
ENSG00000176236.6_1	C10orf111	lncRNA	0.12206422301006127	0.8515386	0.526254	0.0	54.0	18312	0.0	0.0	1934	1714	2	-49.04613	20.393032	2
ENSG00000176239.7_1	OR51B6	mRNA	0.0366581102346078	0.085914	0.547391	0.0	32.0	22148	0.0	0.0	938	939	1	-42.508392	33.66379	2
ENSG00000176244.6_1	ACBD7	mRNA	0.9152581236202664	11.25577235	0.546538	1.0	55.0	26855	0.0	0.75	11253	1322	4	19.101921	34.596016	1
ENSG00000176246.1_1	OR4L1	mRNA	0.0	0.0	0.587859	0.0	22.0	11606	0.0	0.0	938	939	1	-25.119202	50.78727	2
ENSG00000176248.8_1	ANAPC2	mRNA	0.9379760317573272	124.13385085	0.375340625	2.0	96.0	2407	0.0	0.99	13753	2632	13	8.921839	-38.089626	1
ENSG00000176253.2_2	OR4K13	mRNA	0.0009186022317134724	0.00184398	0.5648850000000001	0.0	20.0	13201	0.0	0.0	916	917	1	-23.821676	49.955833	2
ENSG00000176256.10_2	HMGB4	mRNA	0.0005141607332244669	0.00051469	0.5413574999999999	1.0	42.0	39212	0.39	0.48	4316	2505	4	-22.487595	23.202887	2
ENSG00000176261.15_2	ZBTB8OS	mRNA	0.9943819582472819	221.84213750000004	0.5759495333333333	1.0	76.0	2337	0.0	1.0	50393	1601	7	22.988018	30.161324	1
ENSG00000176269.3_1	OR4F21	mRNA	0.027463275303481305	0.05204500000000002	0.543719	0.0	22.0	362929	0.0	0.0	994	995	1	2.3105552	61.31462	2
ENSG00000176273.14_1	SLC35G1	mRNA	0.9465756672942311	36.10904549999999	0.536892	2.0	42.0	21653	0.0	0.5133333333333333	62060	3490	5	32.567085	31.885378	1
ENSG00000176281.4_1	OR4K5	mRNA	0.0018100238214519004	0.0036332	0.591837	0.0	20.0	127380	0.0	0.0	1077	1078	1	-16.442112	56.8776	2
ENSG00000176293.19_1	ZNF135	mRNA	0.6093932175760889	2.17752035	0.4722863333333334	1.0	41.0	12951	0.0	0.0175	26575	3349	5	13.091011	21.048582	2
ENSG00000176294.4_2	OR4N2	mRNA	0.006635224610266083	0.0096465775	0.5553056666666666	0.0	18.0	220513	0.14	0.055	108498	924	5	-2.7120938	52.986477	2
ENSG00000176299.4_2	OR4M1	mRNA	0.0	0.0	0.5779569999999999	0.0	14.0	267720	0.0	0.0	1115	1116	1	-2.127486	63.15652	2
ENSG00000176302.12_1	FOXR1	mRNA	0.09552473348513972	0.15898454499999998	0.42440533333333336	1.0	91.0	31126	0.0	0.37333333333333335	9584	1159	7	-18.75777	-4.719766	2
ENSG00000176320.2_1	RP11-404O13.5	lncRNA	0.027398430602941337	0.03245571	0.5747869999999999	1.0	51.0	25829	0.0	0.005	5955	1999	2	-15.658298	22.241194	2
ENSG00000176340.3_2	COX8A	mRNA	0.9982703490539652	965.84504	0.414201	2.0	62.0	2357	0.0	0.175	1936	507	2	-8.552302	-20.751904	2
ENSG00000176349.11_1	AC110781.3	lncRNA	0.04783230208325323	0.1938356	0.396464	0.0	154.0	1663	0.01	0.015	11345	4481	2	-31.374006	-49.970448	2
ENSG00000176358.15_1	TAC4	mRNA	0.3143564053948974	1.067115	0.428412125	0.0	76.0	3451	0.0	0.215	9708	675	5	-27.236916	-32.58899	2
ENSG00000176371.13_2	ZSCAN2	mRNA	0.9657639263327272	44.848694	0.4453688	3.0	40.0	2444	0.05	0.3066666666666667	22711	3813	4	17.345276	0.044801384	1
ENSG00000176381.5_2	PRR18	mRNA	0.21752154214585606	1.0573190000000001	0.31441149999999995	5.0	75.0	4369	0.0	0.0	3083	3084	2	-5.287778	-2.898198	2
ENSG00000176383.8_1	B3GNT4	mRNA	0.7883491500491315	16.357833499999998	0.4223291666666667	2.0	82.0	6363	0.0	0.435	5264	2938	3	6.3532596	-29.974804	1
ENSG00000176386.8_1	CDC26	mRNA	0.9857740501479948	89.58072800000002	0.5453835	2.0	55.0	850	0.0	0.5175000000000001	19714	872	5	19.678553	4.3446255	1
ENSG00000176387.6_1	HSD11B2	mRNA	0.9415205720218962	27.570234999999997	0.3773545	2.0	68.0	12689	0.17	0.98	6436	1900	5	13.548785	-28.530048	1
ENSG00000176390.11_2	CRLF3	mRNA	0.9279823489989912	17.7683885	0.5368124999999999	2.0	57.0	763	0.01	0.9857142857142858	42092	2957	8	33.894142	27.43553	1
ENSG00000176393.10_2	RNPEP	mRNA	0.9852491745897136	268.587024475	0.4606505	2.0	84.0	17015	0.0	1.0	23523	2427	11	23.421034	-5.3526	1
ENSG00000176396.10_2	EID2	mRNA	0.8743982204288552	39.66528	0.4849600000000001	1.0	68.0	11134	0.0	0.0	1628	1629	1	-0.06203102	4.169012	2
ENSG00000176399.3_1	DMRTA1	mRNA	0.5460330367208248	1.2559624	0.598851	2.0	54.0	21986	0.0	0.0	8899	5569	2	11.258259	18.858839	2
ENSG00000176401.5_2	EID2B	mRNA	0.9281986036305266	13.0018	0.497221	2.0	69.0	18613	0.0	0.015	1864	1865	2	7.5499296	6.5423317	2
ENSG00000176402.5_1	GJC3	mRNA	0.5258007167871737	1.2137725	0.465054	0.0	43.0	24046	0.01	0.62	6351	1116	2	-31.83298	0.44141987	2
ENSG00000176406.21_2	RIMS2	mRNA	0.9116372053235132	11.0600488	0.5663837333333334	6.0	75.0	4040	1.0	1.0	751111	8002	28	61.12557	-32.663147	1
ENSG00000176407.17_2	KCMF1	mRNA	0.979891832608766	66.41404875	0.48463275	1.0	75.0	10882	0.56	0.8528571428571429	88379	7568	7	33.906887	-44.709564	1
ENSG00000176410.7_1	DNAJC30	mRNA	0.9466518305938568	18.8954370846	0.455533	2.0	59.0	18761	0.0	0.0	2484	2485	1	5.95781	12.200568	2
ENSG00000176422.13_2	SPRYD4	mRNA	0.7682556508711365	7.2713705	0.518972	2.0	66.0	5731	0.0	0.08	11140	10779	2	18.833538	19.899937	1
ENSG00000176428.5_1	VPS37D	mRNA	0.8692273593601779	9.631228	0.3155	1.0	59.0	3132	0.45	0.995	4285	1624	4	15.613552	-48.641037	1
ENSG00000176435.6_1	CLEC14A	mRNA	0.0906619657101283	5.4009165	0.410675	2.0	23.0	4126	0.0	0.01	2266	2267	1	-9.511767	14.903435	2
ENSG00000176438.12_1	SYNE3	mRNA	0.7675047499179563	4.189203000000001	0.4416584	0.0	58.0	4183	0.0	0.8333333333333334	68570	13488	17	55.76373	-2.1392744	1
ENSG00000176444.18_1	CLK2	mRNA	0.98529773867097	248.96819600000003	0.45011971428571423	2.0	84.0	35249	0.45	1.0	10648	2702	13	27.905178	-39.305603	1
ENSG00000176454.13_2	LPCAT4	mRNA	0.9641040291710954	107.751795	0.4445361	1.0	27.0	15379	0.01	0.9986666666666668	8660	2262	15	2.8103054	-23.179644	1
ENSG00000176463.13_1	SLCO3A1	mRNA	0.9513121092891076	20.189275700000003	0.4555831538461538	3.0	71.0	1493	0.82	1.0	318579	5115	11	55.446323	-42.77995	1
ENSG00000176472.10_1	ZNF575	mRNA	0.5650719221526548	1.8901819	0.3465488	1.0	62.0	2893	0.0	0.016	10633	2285	5	-20.90873	-13.402057	2
ENSG00000176473.13_2	WDR25	mRNA	0.9617961633037866	29.9000442	0.4421494545454545	2.0	79.0	9950	0.0	0.8316666666666667	153864	2123	7	37.357212	-7.4670095	1
ENSG00000176476.8_1	SGF29	mRNA	0.9663475438992052	33.4697655	0.41806728571428575	4.0	43.0	10499	0.04	1.0	37864	1153	10	26.610323	-19.488737	1
ENSG00000176485.10_2	PLA2G16	mRNA	0.9754984448953404	45.0375375	0.4685522000000001	8.0	58.0	1068	0.11	0.52	41174	2594	5	23.094261	9.097138	1
ENSG00000176490.4_2	DIRAS1	mRNA	0.9531755239083975	26.2678559	0.361122	3.0	142.0	1056	0.0	1.0	6851	3424	3	4.3808117	-43.41018	1
ENSG00000176495.2_1	OR5AN1	mRNA	0.0018951686030124204	0.00381929	0.574735	0.0	47.0	74311	0.0	0.0	1036	1037	1	-46.953197	29.887877	2
ENSG00000176515.1_1	RP5-856G1.2	lncRNA	0.02229052219473282	0.027465445	0.545269	0.0	70.0	19771	0.0	0.0	25017	3435	3	-58.32533	-7.8534613	2
ENSG00000176531.10_1	PHLDB3	mRNA	0.9499169826630528	28.206734	0.3493451111111111	5.0	62.0	16362	0.01	0.9366666666666664	29832	2591	16	31.499504	-14.624585	1
ENSG00000176532.3_1	PRR15	mRNA	0.7813198160800143	13.33329	0.43810649999999995	4.0	69.0	23316	0.0	0.0	3484	1678	2	11.861088	-3.3239734	2
ENSG00000176533.12_2	GNG7	mRNA	0.9290979920727692	13.66463395	0.4333655	4.0	142.0	1638	0.0	0.3366666666666667	191490	4208	6	16.484133	-40.665157	1
ENSG00000176540.3_1	OR4C5	mRNA	0.0	0.0	0.550459	0.0	44.0	99672	0.0	0.0	980	981	1	-45.150333	28.54827	2
ENSG00000176542.9_1	USF3	mRNA	0.8389863130436126	5.79109585	0.579483	1.0	69.0	543	0.92	0.998	48261	13708	7	46.780376	-41.854267	1
ENSG00000176547.8_1	OR4C3	mRNA	0.01510409813905711	0.015371664999999996	0.542138	0.0	45.0	58126	0.0	0.043333333333333335	3119	1036	3	-45.770443	26.833334	2
ENSG00000176555.1_1	OR4S1	mRNA	0.001921073590331224	0.0038719	0.519355	0.0	45.0	39429	0.0	0.0	929	930	1	-45.242054	23.95066	2
ENSG00000176563.9_1	CNTD1	mRNA	0.6749178153416109	2.2482132999999997	0.5259874285714286	5.0	56.0	8281	0.01	0.9125	11843	2657	7	41.932453	10.054347	1
ENSG00000176566.4_2	DCAF4L2	mRNA	0.3489845697324161	12.408465	0.580878	3.0	8.0	214403	0.13	0.15	3325	3326	1	-8.116134	23.07891	2
ENSG00000176567.1_1	OR4X1	mRNA	0.0	0.0	0.503268	0.0	45.0	2917	0.0	0.0	917	918	1	-44.578335	21.84856	2
ENSG00000176571.11_2	CNBD1	mRNA	0.2872596802452849	0.6793661034999999	0.6317115714285715	1.0	17.0	83701	0.03	0.7149999999999999	516414	1594	11	3.9771094	49.585438	1
ENSG00000176593.7_1	CTD-2368P22.1	lncRNA	0.6314323936791058	4.9800969	0.45841850000000006	2.0	43.0	11232	0.0	0.0275	9171	6438	4	16.459871	16.76762	2
ENSG00000176595.3_2	KBTBD11	mRNA	0.9225603283234236	12.2886979	0.449031	2.0	69.0	10534	0.0	0.0	33058	6710	2	14.56652	10.0994625	1
ENSG00000176597.11_1	B3GNT5	mRNA	0.9715017247334258	43.7671395	0.55625425	5.0	60.0	737	0.0	0.485	42958	4123	3	24.052732	11.388616	1
ENSG00000176601.12_2	MAP3K19	mRNA	0.05301764835717726	0.06603281	0.5802100714285715	2.0	34.0	39602	0.21	0.8125	82954	5030	13	0.83428526	33.486366	1
ENSG00000176605.7_2	C14orf177	mRNA	0.0	0.00104413	0.4882343333333334	0.0	58.0	44769	0.0	0.0	6148	1284	4	-48.79664	-15.496482	2
ENSG00000176619.11_2	LMNB2	mRNA	0.9909126589886764	160.71510585	0.32469000000000003	2.0	128.0	3845	0.0	0.99	28830	4671	12	9.746637	-42.114105	1
ENSG00000176623.11_2	RMDN1	mRNA	0.9754719016459316	93.606063	0.5787048947368422	3.0	19.0	2784	0.02	0.9933333333333332	41985	3063	10	45.517387	24.022285	1
ENSG00000176624.10_1	MEX3C	mRNA	0.9761256308834978	46.46251595	0.5614632500000001	2.0	24.0	818	1.0	0.995	41483	3850	3	42.544838	-53.70272	1
ENSG00000176635.17_1	HORMAD2	mRNA	0.08501300685381907	0.096450715	0.60387725	1.0	91.0	17585	0.03	0.79	96901	2187	11	-23.333607	7.0870647	2
ENSG00000176641.10_2	RNF152	mRNA	0.8631462852640572	6.86722159	0.4821012	1.0	45.0	18357	0.0	0.6666666666666666	85696	9501	4	53.368126	1.8778647	1
ENSG00000176658.16_2	MYO1D	mRNA	0.9794183430981548	53.16363016794959	0.5320935625	1.0	54.0	106	0.2	1.0	384655	5563	24	70.14436	5.495035	1
ENSG00000176678.5_2	FOXL1	mRNA	0.9598708491115884	71.79900500000002	0.3861439999999999	5.0	103.0	134	1.0	0.495	3654	3655	2	33.12343	-55.99234	1
ENSG00000176679.8_1	TGIF2LY	mRNA	0.008151793799918872	0.0082869	0.4847075	0.0	4.0	572642	0.0	0.005	1000	927	2	7.887972	62.8256	2
ENSG00000176681.14_1	LRRC37A	mRNA	0.7829283748775493	5.079821400000001	0.530406	0.0	56.0	25628	0.0	0.4991666666666667	45059	5177	14	10.861077	35.31599	1
ENSG00000176692.5_1	FOXC2	mRNA	0.4743453473547432	18.51582	0.391848	1.0	108.0	5087	0.85	1.0	2477	2478	1	13.394661	-56.931423	1
ENSG00000176695.6_1	OR4F17	mRNA	0.1717315954442553	0.495683001912405	0.5752893333333333	0.0	61.0	179058	0.0	0.0	4235	1167	2	-10.906415	58.83567	2
ENSG00000176697.18_2	BDNF	mRNA	0.9823282107967792	67.30593215500002	0.5833715789473685	4.0	39.0	633	1.0	1.0	67165	4766	4	46.323742	-52.433105	1
ENSG00000176714.9_1	CCDC121	mRNA	0.8453089081312246	5.65335435	0.5208559999999999	2.0	93.0	25545	0.0	0.0	3373	2342	2	7.6304927	3.460953	2
ENSG00000176715.15_2	ACSF3	mRNA	0.971277026635978	42.73019605	0.4082366111111111	3.0	114.0	2927	0.11	0.98	62037	7020	11	12.765502	-42.554607	1
ENSG00000176720.4_1	BOK	mRNA	0.9672254136169186	45.552324	0.340233	2.0	51.0	2312	0.0	0.602	15417	2657	5	10.383293	-23.613705	1
ENSG00000176723.9_1	ZNF843	mRNA	0.31049784683968185	0.49049129999999996	0.397546	0.0	32.0	89705	0.0	0.0033333333333333327	10432	3816	3	-30.452234	-16.421528	2
ENSG00000176728.7_2	TTTY14	lncRNA	0.7919987636701358	11.439314199999998	0.4617955	3.0	2.0	6702	0.39	0.18	204615	1495	7	11.817384	39.984325	1
ENSG00000176731.11_1	C8orf59	mRNA	0.9887551071542008	256.9496745	0.6308504615384615	1.0	21.0	35398	0.01	0.7633333333333333	6292	853	6	25.851147	42.16345	2
ENSG00000176732.6_2	PFN4	mRNA	0.5783004495105215	2.2963695	0.44885233333333335	4.0	46.0	21669	0.0	0.588	8106	974	5	-1.7709504	-8.620409	1
ENSG00000176742.1_1	OR51V1	mRNA	0.0010634618696236386	0.00213601	0.543478	0.0	24.0	75246	0.0	0.0	965	966	1	-39.29971	30.061869	2
ENSG00000176746.6_2	MAGEB6	mRNA	0.3760805954359889	0.6449643	0.532068	0.0	4.0	445679	0.0	0.0	3206	1949	2	4.686468	63.29345	2
ENSG00000176749.8_2	CDK5R1	mRNA	0.9218673380735918	21.67185165	0.42563666666666666	4.0	57.0	9005	1.0	1.0	4637	4325	3	31.224525	-57.674603	1
ENSG00000176753.5_1	C15orf56	lncRNA	0.0038502753345252545	0.041984558000000005	0.37130250000000004	0.0	94.0	55884	0.0	0.0	2246	2129	2	-35.90662	-32.302517	2
ENSG00000176754.12_1	LINC00303	lncRNA	0.02880490406438352	0.03021732	0.481813	0.0	95.0	33594	0.0	0.11200000000000003	8818	1891	6	-45.812355	-34.30457	2
ENSG00000176769.9_1	TCERG1L	mRNA	0.7825878807254062	3.6557308	0.465525	4.0	26.0	130329	0.0	0.71	219330	4394	12	46.658806	4.356143	1
ENSG00000176771.15_2	NCKAP5	mRNA	0.8165547323641237	5.2285023904	0.5535972857142857	4.0	37.0	3401	0.98	0.995	896659	7594	21	62.48568	-32.270294	1
ENSG00000176774.5_2	MAGEB18	mRNA	0.05687325756736901	0.07054905	0.566538	0.0	4.0	491724	0.0	0.01	2392	1811	3	5.489436	63.442173	2
ENSG00000176782.2_1	DEFB104A	mRNA	0.0	0.00203816	0.537367	0.0	21.0	444830	0.0	0.0	4771	281	2	4.4741864	61.951992	2
ENSG00000176783.14_2	RUFY1	mRNA	0.9665938852052464	47.65792525	0.4961337857142857	1.0	54.0	542	0.01	1.0	59468	2646	18	29.930016	-7.963975	1
ENSG00000176787.2_1	OR52E2	mRNA	0.0030225033677415136	0.0060871	0.5501020000000001	0.0	24.0	216319	0.0	0.0	977	978	1	-3.0571218	59.29671	2
ENSG00000176788.8_2	BASP1	mRNA	0.9950478563004858	215.64853405	0.4551983333333333	2.0	51.0	7318	0.09	1.0	209755	1878	4	38.10941	-8.027271	1
ENSG00000176797.3_1	DEFB103A	mRNA	0.022517820828632133	0.02357975	0.5733590000000001	0.0	19.0	400097	0.0	0.005	1460	518	2	2.6565359	61.67286	2
ENSG00000176798.1_1	OR51L1	mRNA	0.004384371599390202	0.00892527	0.543249	0.0	24.0	276964	0.0	0.0	947	948	1	-0.5666856	60.285595	2
ENSG00000176809.10_2	LRRC37A3	mRNA	0.9148999139638292	13.461177200000002	0.5349904166666667	1.0	91.0	3605	0.13	0.8150000000000001	65156	5665	14	43.449287	-1.141449	1
ENSG00000176834.13_2	VSIG10	mRNA	0.9657716167261284	50.11025349999999	0.4657804615384616	4.0	28.0	13311	0.02	0.6433333333333334	40355	4946	9	41.781166	12.429811	1
ENSG00000176840.11_1	MIR7-3HG	lncRNA	0.11789708898718275	0.154274	0.467432	1.0	82.0	14919	0.0	0.0	3393	879	6	-17.835962	2.771144	2
ENSG00000176842.14_2	IRX5	mRNA	0.8866545851687795	25.57201305	0.3875288	2.0	32.0	3499	1.0	1.0	3623	2401	4	23.839382	-58.119286	1
ENSG00000176845.12_1	METRNL	mRNA	0.9892976848195828	133.2034935	0.3612134	2.0	81.0	287	0.0	0.66	15297	1900	4	10.458405	-28.093895	1
ENSG00000176853.15_2	FAM91A1	mRNA	0.9817525351777088	141.07691699999995	0.60990775	1.0	97.0	4105	0.0	0.9895833333333334	46995	5511	24	44.347073	0.48223314	1
ENSG00000176868.2_1	RP11-334J6.7	lncRNA	0.2591163549855734	20.863210000000002	0.505792	0.0	89.0	46152	0.0	0.3333333333333333	2712	2713	3	-25.808182	-5.5981045	2
ENSG00000176871.8_1	WSB2	mRNA	0.9884576941475964	118.697467	0.4688065000000001	4.0	34.0	659	0.0	1.0	28517	2646	9	39.99153	12.782803	1
ENSG00000176884.14_2	GRIN1	mRNA	0.4321861812736276	3.0725968000000003	0.35781761538461543	3.0	97.0	3227	0.99	1.0	30372	5149	21	27.67186	-48.79049	1
ENSG00000176887.6_2	SOX11	mRNA	0.4905835200980098	52.7664	0.522537	1.0	13.0	27106	1.0	1.0	8718	8719	1	40.344734	-56.358406	1
ENSG00000176890.15_1	TYMS	mRNA	0.9906420260640992	203.48353380000003	0.4807006666666666	4.0	33.0	0	0.0	0.968	15974	1662	7	39.064156	12.702172	1
ENSG00000176893.4_1	OR51G2	mRNA	0.0	0.0	0.498413	0.0	24.0	360283	0.0	0.0	944	945	1	2.8518698	59.6775	2
ENSG00000176894.9_2	PXMP2	mRNA	0.9942235373929944	209.73041515000003	0.4409036000000001	1.0	44.0	84865	0.0	0.6666666666666666	17385	957	5	-1.168901	-20.93408	1
ENSG00000176895.8_2	OR51A7	mRNA	0.0	0.0	0.556976	0.0	24.0	368577	0.0	0.0	938	939	1	2.306678	61.2874	2
ENSG00000176896.8_1	TCEANC	mRNA	0.7578729757188758	3.8429061	0.5558656	1.0	67.0	271	0.01	0.395	19220	2988	5	18.972368	26.509432	2
ENSG00000176900.2_2	OR51T1	mRNA	0.011365523736894869	0.011507885	0.5335955	0.0	25.0	388699	0.0	0.0	1064	1065	1	2.764734	60.92388	2
ENSG00000176903.4_1	PNMA1	mRNA	0.9401246689151448	150.24425000000005	0.462548	3.0	54.0	26535	0.0	0.04	2589	2590	1	13.754877	1.2308935	2
ENSG00000176904.1_1	OR51H1	mRNA	0.0	0.0	0.5148510000000001	0.0	26.0	367445	0.0	0.0	908	909	1	2.848817	60.04618	2
ENSG00000176907.4_1	C8orf4	mRNA	0.4920243173512647	100.0153	0.63808	1.0	34.0	5584	0.01	0.03	1853	1854	1	-12.797722	22.341402	2
ENSG00000176909.11_2	MAMSTR	mRNA	0.6855695605011476	2.31355105	0.35995279999999996	2.0	63.0	68461	0.01	0.7433333333333333	6979	1837	10	11.853315	-25.315323	1
ENSG00000176912.3_2	TYMSOS	lncRNA	0.9458199125351086	20.779939000000002	0.392392	2.0	33.0	7843	0.0	0.475	16949	844	2	9.428168	-22.205202	1
ENSG00000176915.14_1	ANKLE2	mRNA	0.9741443589248452	173.13098314999996	0.5009416666666666	2.0	41.0	76076	0.04	0.835	36385	10890	13	53.86528	2.5780528	1
ENSG00000176919.11_1	C8G	mRNA	0.501476571009632	7.838204299999999	0.35868625	4.0	111.0	12848	0.0	0.475	1706	855	7	-5.395362	-45.51803	1
ENSG00000176920.11_2	FUT2	mRNA	0.7036173789630609	2.5810513999999998	0.421104	1.0	62.0	47588	0.0	0.055	9975	3111	3	-17.284311	-9.882188	2
ENSG00000176922.3_1	OR51S1	mRNA	0.0	0.0	0.472222	0.0	27.0	356089	0.0	0.0	971	972	1	2.85652	59.12954	2
ENSG00000176925.6_2	OR51F2	mRNA	0.003144533796468341	0.00636918	0.544218	0.0	31.0	328266	0.0	0.0	1028	1029	1	0.5113183	60.515636	2
ENSG00000176927.14_2	EFCAB5	mRNA	0.4559911618207705	0.919994135	0.5876247499999999	1.0	66.0	1326	0.99	0.75	166847	5132	23	41.948486	-40.135303	1
ENSG00000176928.5_1	GCNT4	mRNA	0.7299739640814277	3.874804	0.640259	0.0	28.0	26798	0.0	0.0	5553	5554	1	-31.845287	41.050358	2
ENSG00000176945.16_2	MUC20	mRNA	0.7985198265110058	4.12384623	0.41731725	2.0	85.0	16513	0.0	0.2266666666666667	14753	2842	5	-11.66986	-14.696954	1
ENSG00000176946.11_1	THAP4	mRNA	0.9816401494509356	70.4232025	0.41293616666666666	2.0	50.0	6579	0.65	0.898	53044	2367	6	19.904676	-48.984566	1
ENSG00000176953.11_2	NFATC2IP	mRNA	0.9505068296806378	134.70532000000003	0.45718175	1.0	48.0	49507	0.03	0.75	16160	4569	8	8.581897	-14.310252	1
ENSG00000176956.12_1	LY6H	mRNA	0.17849253934255782	0.220665345	0.3361274	3.0	79.0	10162	0.02	0.72	2797	1591	5	-6.815536	-8.13778	1
ENSG00000176971.3_1	FIBIN	mRNA	0.4356923707581776	6.9917599999999975	0.5020640000000001	4.0	41.0	7691	0.0	0.01	1937	1938	1	-1.826221	16.236153	2
ENSG00000176973.7_2	FAM89B	mRNA	0.9864772756543648	73.31576000000003	0.32711066666666666	1.0	92.0	2583	0.0	0.45	1849	1409	2	-8.1698265	-33.11914	1
ENSG00000176974.18_2	SHMT1	mRNA	0.9805111575423854	78.37395899999999	0.4497724166666667	4.0	59.0	1389	0.01	0.7508333333333334	35703	2756	12	29.04004	-17.216356	1
ENSG00000176978.13_1	DPP7	mRNA	0.9825427701320256	1384.020763	0.3259919230769231	1.0	98.0	12438	0.0	0.746	4176	1590	13	-6.9303546	-50.27068	1
ENSG00000176979.12_1	TRIM60	mRNA	0.017395673262994182	0.344113675	0.55535	3.0	15.0	70481	0.03	0.006666666666666667	9791	1888	3	-4.6418757	18.614868	2
ENSG00000176984.6_1	AP000679.2	lncRNA	0.025347578475234108	0.0267012	0.380746	0.0	51.0	13558	0.0	0.0	2702	2081	2	-32.499443	-22.99596	2
ENSG00000176986.15_1	SEC24C	mRNA	0.9869539446773368	90.3479745	0.4638551428571428	1.0	44.0	94957	0.82	1.0	27777	4668	24	36.544792	-36.929836	1
ENSG00000176988.8_1	FMR1NB	mRNA	0.8739313728649025	7.01627676	0.5647995	3.0	5.0	240375	0.0	0.038	45338	1021	6	14.244432	45.03342	2
ENSG00000176994.10_1	SMCR8	mRNA	0.8746369789335379	23.800325	0.476144	1.0	59.0	13919	0.0	0.49	12745	8279	2	9.187449	-11.332727	1
ENSG00000177000.10_2	MTHFR	mRNA	0.9087103982291744	16.694568072629494	0.4290587777777777	4.0	77.0	22223	0.01	0.9036363636363636	19455	7057	13	33.97909	-15.453769	1
ENSG00000177023.2_1	DEFB104B	mRNA	0.0	0.000525105	0.537367	0.0	39.0	428664	0.0	0.0	4774	281	2	3.5872166	60.38511	2
ENSG00000177025.3_1	C19orf18	mRNA	0.4725898883861045	1.0802159	0.562842	1.0	44.0	5650	0.0	0.03	16097	915	6	-12.075712	19.16509	2
ENSG00000177030.16_2	DEAF1	mRNA	0.979913610816417	72.547169	0.4104995833333334	1.0	55.0	8706	0.01	1.0	51299	2500	12	0.70637995	-27.197233	1
ENSG00000177034.14_1	MTX3	mRNA	0.9448995379240156	47.3991	0.60948675	2.0	49.0	28069	0.0	0.9155555555555556	14531	6155	9	43.28018	35.33483	1
ENSG00000177042.14_2	TMEM80	mRNA	0.9349924573088148	54.319875	0.43395642857142863	1.0	55.0	35042	0.0	0.37	9232	2047	6	-6.5989323	-24.821577	2
ENSG00000177045.7_1	SIX5	mRNA	0.9593681352732496	23.68295	0.32818675	1.0	84.0	89277	1.0	0.73	4441	3318	3	22.293728	-52.250652	1
ENSG00000177047.6_1	IFNW1	mRNA	0.011271109519055744	0.02307472	0.636128	0.0	57.0	45506	0.0	0.0	1931	1932	1	-56.64135	25.727993	2
ENSG00000177051.5_2	FBXO46	mRNA	0.926260708737106	38.12816	0.4021186666666667	1.0	89.0	84317	0.16	0.905	20275	3001	2	-1.9970183	-32.531384	1
ENSG00000177054.13_1	ZDHHC13	mRNA	0.9473957214636496	36.7358605	0.573023625	2.0	33.0	19441	0.0	0.9323529411764706	59286	6304	17	46.324715	32.94267	1
ENSG00000177058.11_2	SLC38A9	mRNA	0.965171971355688	29.042823	0.5908068461538458	3.0	79.0	933	0.02	1.0	86881	3509	16	33.93126	12.079171	1
ENSG00000177076.5_1	ACER2	mRNA	0.8413327819854579	5.8339189000000005	0.521001	1.0	39.0	62685	0.0	0.8333333333333334	42961	2238	6	20.510931	38.599903	1
ENSG00000177082.12_2	WDR73	mRNA	0.9779509282652901	78.64681591832806	0.4885704761904761	2.0	42.0	27617	0.0	0.8333333333333334	15054	5387	8	26.364218	17.577627	1
ENSG00000177084.16_2	POLE	mRNA	0.9872903291333459	193.3777299	0.4493490454545455	2.0	47.0	23211	0.63	1.0	63597	8011	49	43.61731	-33.00041	1
ENSG00000177096.8_2	FAM109B	mRNA	0.8943722374001952	10.503104	0.36715	2.0	86.0	15418	0.0	0.3333333333333333	5190	2335	3	5.7857046	-31.201149	1
ENSG00000177098.8_1	SCN4B	mRNA	0.4892667587726616	1.00543765006219	0.430385	5.0	86.0	27701	0.0	0.6900000000000001	19443	4484	5	24.674915	-12.05211	1
ENSG00000177103.13_2	DSCAML1	mRNA	0.2415834026566585	0.3312113875	0.4079986666666667	2.0	79.0	819	0.0	1.0	369487	6899	33	69.23639	-1.6781187	1
ENSG00000177105.9_2	RHOG	mRNA	0.9872515940960676	90.0241511	0.39103000000000004	3.0	45.0	725	0.03	1.0	14005	1319	2	24.619638	-22.892752	1
ENSG00000177106.14_2	EPS8L2	mRNA	0.9920363867520692	287.876777737	0.34699764516129034	3.0	56.0	11095	0.01	0.94875	25774	3844	22	38.863598	-20.799185	1
ENSG00000177108.5_2	ZDHHC22	mRNA	0.924526388034172	36.107804	0.4251226666666666	3.0	67.0	15298	0.01	0.6633333333333333	10521	3408	3	21.350924	-19.02491	1
ENSG00000177112.7_1	MRVI1-AS1	lncRNA	0.1789477578933571	0.28259282	0.469754	3.0	86.0	576	0.0	0.3233333333333333	58660	829	5	-7.68743	0.48844296	2
ENSG00000177119.15_2	ANO6	mRNA	0.9801127913694994	57.437048	0.5641681428571428	6.0	30.0	15186	0.0	0.8894444444444444	224384	5975	21	63.801483	3.1995564	1
ENSG00000177125.5_1	ZBTB34	mRNA	0.8931088392246098	10.799794188366	0.5753185000000001	1.0	63.0	1967	0.53	1.0	25213	6564	2	32.63222	-42.95435	1
ENSG00000177133.10_1	LINC00982	lncRNA	0.4682771241452793	1.1916916000000002	0.3929518750000001	3.0	79.0	4175	0.0	0.25	8820	4247	7	-11.494735	-5.373919	1
ENSG00000177138.15_1	FAM9B	mRNA	0.6500878564835227	1.8831433375000004	0.5908428333333334	0.0	27.0	45192	0.02	0.3825	139534	3592	11	24.498669	44.623272	2
ENSG00000177143.4_2	CETN1	mRNA	0.07400668778147568	0.17589090000000002	0.561433	2.0	33.0	29254	0.01	0.0	1757	1758	1	-7.049465	19.393118	2
ENSG00000177150.12_2	FAM210A	mRNA	0.9817634608751052	103.9634805	0.5506401428571429	5.0	74.0	43267	0.0	0.7375	63241	4340	5	41.313984	8.126993	1
ENSG00000177151.3_1	OR2T35	mRNA	6.52616050308974e-05	0.0590009945	0.471193	0.0	6.0	91801	0.0	0.0	971	972	1	-29.691187	23.34748	2
ENSG00000177156.10_1	TALDO1	mRNA	0.9962183547376444	698.218121975	0.4511886666666667	1.0	58.0	2372	0.0	1.0	17695	1346	8	1.720673	-20.065834	1
ENSG00000177169.9_2	ULK1	mRNA	0.9749511672808038	149.792344905	0.3551334285714286	4.0	62.0	10763	0.01	1.0	28516	5310	28	40.08756	-18.021727	1
ENSG00000177174.1_1	OR14C36	mRNA	0.0	0.0	0.535676	0.0	28.0	122790	0.0	0.0	938	939	1	-9.802478	54.523895	2
ENSG00000177181.14_2	RIMKLA	mRNA	0.8927128494063952	12.22119205	0.4565675	3.0	83.0	71665	0.04	1.0	41772	8909	5	35.218506	-4.342338	1
ENSG00000177182.10_2	CLVS1	mRNA	0.4994271871161083	1.19170535	0.5666166363636364	2.0	57.0	2871	0.03	1.0	242906	3622	7	5.2055793	37.81076	1
ENSG00000177186.3_1	OR2M7	mRNA	0.0	0.0	0.5324810000000001	0.0	30.0	146996	0.0	0.0	938	939	1	-9.68031	54.74573	2
ENSG00000177189.12_1	RPS6KA3	mRNA	0.980716024594324	99.63228784999998	0.5935069999999999	3.0	35.0	1043	0.98	1.0	116929	7918	22	45.19507	-39.973434	1
ENSG00000177191.2_1	B3GNT8	mRNA	0.2415675885916573	0.5413568500000001	0.35581966666666665	2.0	101.0	17272	0.0	0.415	3371	1874	3	-15.726229	-36.833466	2
ENSG00000177192.13_2	PUS1	mRNA	0.9621109446050854	170.575066	0.3884047272727273	3.0	61.0	45312	0.01	0.638	16673	4094	6	21.47714	-21.763723	1
ENSG00000177200.15_2	CHD9	mRNA	0.9766185156649604	45.551684932309406	0.6026791363636362	3.0	34.0	452	1.0	1.0	274117	13110	39	49.471565	-34.21892	1
ENSG00000177201.1_1	OR2T12	mRNA	0.0	0.0	0.46729	0.0	30.0	175986	0.0	0.0	962	963	1	-28.16612	19.720577	2
ENSG00000177202.2_1	SPACA4	mRNA	0.1605276363159921	0.47288	0.398148	2.0	63.0	17364	0.0	0.0	971	972	1	-11.555575	-2.4384398	2
ENSG00000177212.3_1	OR2T33	mRNA	0.022885179467948158	0.0503824	0.47352	0.0	30.0	197750	0.0	0.0	962	963	1	-27.967531	19.812284	2
ENSG00000177225.16_1	PDDC1	mRNA	0.9875116163275006	326.649548	0.3639890000000001	1.0	61.0	21294	0.0	0.975	10263	4357	8	8.886997	-18.806778	1
ENSG00000177238.13_1	TRIM72	mRNA	0.15969996403444658	0.19630770000000003	0.42603950000000007	4.0	34.0	1795	0.0	0.7	17516	8500	7	-1.0836875	-10.69994	1
ENSG00000177239.14_2	MAN1B1	mRNA	0.9830498586629546	134.27140419999998	0.4121566250000001	4.0	100.0	20244	0.01	0.7223076923076923	22260	5048	13	20.811962	-38.102016	1
ENSG00000177243.3_1	DEFB103B	mRNA	0.022517820828632133	0.02357975	0.5733590000000001	0.0	40.0	383930	0.0	0.005	1460	518	2	2.9613454	60.795406	2
ENSG00000177257.2_1	DEFB4B	mRNA	0.10407686756437083	0.12016246	0.521084	0.0	42.0	370445	0.0	0.0	2003	332	2	3.0040538	59.31266	2
ENSG00000177272.8_1	KCNA3	mRNA	0.3670707347682746	0.5884125	0.421565	2.0	102.0	4604	0.0	1.0	2568	2569	1	-15.128389	-33.537598	1
ENSG00000177275.3_1	OR2AJ1	mRNA	0.0	0.0	0.561297	0.0	37.0	78326	0.0	0.0	986	987	1	-45.338284	29.147491	2
ENSG00000177283.6_2	FZD8	mRNA	0.6544596231955614	19.826048999999998	0.3561835	3.0	29.0	947	0.9	1.0	4029	4030	1	26.03429	-58.585423	1
ENSG00000177291.3_1	GJD4	mRNA	0.2333861181860393	0.3045895	0.363924	2.0	32.0	37816	0.0	0.0	3525	1580	2	-23.174103	-11.32677	2
ENSG00000177294.6_1	FBXO39	mRNA	0.1171681888076257	0.163447955	0.5342923333333334	2.0	57.0	18666	0.02	0.535	11423	1677	4	-5.120349	24.716719	2
ENSG00000177300.6_1	CLDN22	mRNA	0.0	0.0	0.589306	0.0	55.0	14688	0.0	0.01	2580	2581	1	-52.65795	24.035685	2
ENSG00000177301.13_1	KCNA2	mRNA	0.12213888728095812	0.139266151	0.4838646	3.0	102.0	2914	0.0	0.69	37894	11877	5	8.679198	-7.3908343	1
ENSG00000177302.14_2	TOP3A	mRNA	0.9774800882546818	102.390692	0.4624364	2.0	60.0	971	0.09	1.0	41086	4116	19	25.550455	-8.490808	1
ENSG00000177303.9_2	CASKIN2	mRNA	0.9417453188350888	32.766861	0.3748505714285714	3.0	134.0	2680	0.05	1.0	15322	5015	20	10.716036	-42.879635	1
ENSG00000177311.11_2	ZBTB38	mRNA	0.9918597995939528	203.88218405	0.563036391304348	3.0	55.0	771	1.0	1.0	118627	7683	8	46.23836	-47.23895	1
ENSG00000177324.13_1	BEND2	mRNA	0.07618073071715192	0.08616898	0.574542	2.0	14.0	206167	0.0	0.12454545454545456	57952	4611	14	-5.2426	39.300102	2
ENSG00000177335.10_1	C8orf31	lncRNA	0.7565634376096821	6.7819325	0.424268625	5.0	79.0	7652	0.01	0.0925	20647	1875	8	12.36311	-3.7949977	1
ENSG00000177337.7_1	DLGAP1-AS1	lncRNA	0.8948429316376607	19.813531	0.5127189999999999	3.0	101.0	281	0.02	0.006666666666666667	4238	1966	3	9.756143	0.7289595	2
ENSG00000177338.13_1	LINC00469	lncRNA	0.12004978491635933	0.156368045	0.4987733333333334	0.0	108.0	29019	0.0	0.0025	78190	708	4	-44.620632	-41.349743	2
ENSG00000177352.9_1	CCDC71	mRNA	0.9538122549294076	37.682559999999995	0.409321	2.0	34.0	15018	0.0	0.865	3786	1781	2	14.9493065	-12.027118	1
ENSG00000177354.11_1	C10orf71	mRNA	0.349113865851476	0.82024	0.456183	5.0	71.0	1116	0.0	0.34	28294	5230	3	-0.109438725	10.8389015	1
ENSG00000177359.17_1	OVOS2	mRNA	0.9609257305650852	50.818422	0.6018784	0.0	31.0	105372	0.01	0.6779999999999999	94497	4423	34	62.83555	16.707342	1
ENSG00000177363.4_1	LRRN4CL	mRNA	0.5509187995958864	1.48938735	0.434429	1.0	82.0	15167	0.0	0.005	3497	2585	2	-13.503189	2.066683	2
ENSG00000177370.4_1	TIMM22	mRNA	0.9360765943592344	17.9610665	0.4830930000000001	1.0	83.0	18461	0.0	0.75	6554	3194	4	2.5678606	-15.244476	1
ENSG00000177374.12_2	HIC1	mRNA	0.9525472745364256	39.4406703	0.3191722857142857	1.0	109.0	3241	0.03	1.0	8142	6711	3	2.9492617	-37.545425	1
ENSG00000177380.13_2	PPFIA3	mRNA	0.9467824360662196	24.365728850000004	0.3666243076923077	3.0	62.0	31860	0.98	1.0	31632	4733	30	39.958035	-34.747272	1
ENSG00000177383.4_2	MAGEF1	mRNA	0.8918962719441328	115.15064999999998	0.471271	2.0	28.0	4962	0.0	0.0	1635	1636	1	6.0592475	14.552805	2
ENSG00000177398.18_2	UMODL1	mRNA	0.06070986448273341	0.07717615	0.4382753571428572	2.0	89.0	1263	0.0	0.4155555555555555	80495	5516	23	-3.5111783	-13.946666	1
ENSG00000177406.4_1	RP11-218M22.1	lncRNA	0.7212602147786209	2.83581415	0.4856833333333333	3.0	60.0	8149	0.0	0.01	21032	2338	5	12.982798	1.7838719	2
ENSG00000177409.11_2	SAMD9L	mRNA	0.9104187769901286	20.140843915605	0.605181888888889	2.0	58.0	13794	0.0	0.005	18313	7134	6	19.551277	18.471989	1
ENSG00000177410.12_1	ZFAS1	lncRNA	0.991828852331047	523.1081399	0.4875846	1.0	146.0	1315	0.01	0.006666666666666667	16940	1075	6	-24.40204	-49.24514	2
ENSG00000177414.13_2	UBE2U	mRNA	0.043292891988485516	0.08620264999999999	0.6103605	1.0	40.0	110304	0.0	0.26555555555555554	63741	1550	10	-14.56196	27.103212	2
ENSG00000177425.10_2	PAWR	mRNA	0.9757396540424538	88.76797355	0.4928360909090909	3.0	39.0	700	0.12	0.98	106223	9129	7	51.660625	3.441063	1
ENSG00000177426.20_2	TGIF1	mRNA	0.9880936994607488	154.58275650000004	0.4891403478260869	5.0	106.0	677	0.33	0.8	46479	3030	4	23.184303	-36.77569	1
ENSG00000177427.12_2	MIEF2	mRNA	0.95926933063116	36.362025	0.3646592222222223	1.0	59.0	10029	0.0	0.435	6018	3364	4	-7.8700895	-27.061863	1
ENSG00000177432.6_2	NAP1L5	mRNA	0.6924265039720752	11.7759772	0.542008	0.0	48.0	48120	0.0	0.38	2320	2321	1	-17.790085	33.55765	2
ENSG00000177453.7_2	NIM1K	mRNA	0.5939035788449192	1.5892561	0.4485306	1.0	31.0	85889	0.0	0.505	88625	2929	4	3.2767973	39.803936	2
ENSG00000177455.12_2	CD19	mRNA	0.926750802288776	27.06019505	0.39895349999999996	2.0	47.0	71291	0.0	0.67	7407	2322	15	16.936289	-23.040262	1
ENSG00000177459.10_1	ERICH5	mRNA	0.7374557480788803	3.373795525	0.504582	3.0	29.0	54554	0.0	0.0	29299	1761	3	12.907349	13.848264	2
ENSG00000177462.6_1	OR2T8	mRNA	0.0859914103108636	0.2084712	0.466454	0.0	38.0	65575	0.0	0.0	938	939	1	-34.79579	18.535967	2
ENSG00000177463.15_2	NR2C2	mRNA	0.9812311525288	77.9221215	0.4866168461538462	5.0	75.0	6049	0.75	1.0	95765	8113	15	49.578106	-46.470516	1
ENSG00000177464.4_2	GPR4	mRNA	0.5413966665910595	1.1819684	0.4742650000000001	1.0	91.0	766	0.0	0.025	12444	3048	2	-1.2039809	0.7544741	2
ENSG00000177465.4_1	ACOT4	mRNA	0.8391748700816922	8.915002999999997	0.467824	0.0	52.0	82257	0.0	0.18000000000000002	4790	2362	3	-34.829567	-2.6148834	2
ENSG00000177468.6_1	OLIG3	mRNA	0.07846766242534231	0.2387369	0.456808	1.0	127.0	2138	1.0	1.0	2048	2049	1	12.097343	-57.342937	1
ENSG00000177469.12_1	PTRF	mRNA	0.9970780166568468	425.7680785	0.400993	0.0	76.0	1655	0.01	0.5	21065	3828	2	-7.225216	-28.141235	1
ENSG00000177476.3_1	OR2G3	mRNA	0.0	0.0	0.5376340000000001	0.0	45.0	5411	0.0	0.0	929	930	1	-47.70097	26.105982	2
ENSG00000177479.19_1	ARIH2	mRNA	0.9822289905008359	180.4220435	0.4715961935483872	1.0	31.0	1834	0.13	1.0	67561	4933	17	11.139419	-13.400966	1
ENSG00000177483.11_2	RBM44	mRNA	0.9250434541817228	19.984517800000006	0.6091443333333334	2.0	129.0	6306	0.0	0.41230769230769226	44419	5358	16	27.434319	0.64358497	1
ENSG00000177485.6_2	ZBTB33	mRNA	0.9467198690577168	30.958258500000003	0.6001935	2.0	20.0	876	0.16	0.88	7646	5211	3	40.921753	36.815914	1
ENSG00000177489.1_1	OR2G2	mRNA	0.0	0.0	0.5157229999999999	0.0	47.0	11513	0.0	0.0	953	954	1	-44.868923	22.153803	2
ENSG00000177494.5_1	ZBED2	mRNA	0.43264351811900825	1.049161925	0.5131979999999999	2.0	65.0	8652	0.0	0.0	2543	2311	2	-5.739836	7.8192716	2
ENSG00000177504.10_1	VCX2	mRNA	0.0	0.01650112	0.422086	0.0	6.0	237801	0.01	0.0	1323	815	3	-26.381357	18.48731	2
ENSG00000177508.11_1	IRX3	mRNA	0.7332251700990237	39.5921905	0.39744133333333337	3.0	21.0	50390	1.0	0.9966666666666668	3459	2601	4	26.727026	-59.475464	1
ENSG00000177511.5_1	ST8SIA3	mRNA	0.6301920337335756	3.097541	0.5743699999999999	0.0	62.0	64262	1.0	0.5	18120	11833	4	46.31169	-42.294426	1
ENSG00000177519.3_2	RPRM	mRNA	0.9498044145290356	50.0874795	0.403807	2.0	19.0	614	0.02	0.26	1470	1471	1	-16.684652	-12.620334	2
ENSG00000177535.7_1	OR2B11	mRNA	0.007431051231726327	0.0153174	0.439203	0.0	51.0	5100	0.0	0.0	953	954	1	-40.230206	-16.794188	2
ENSG00000177542.10_2	SLC25A22	mRNA	0.9649310310477058	68.76166764999999	0.3571765161290323	2.0	64.0	15245	0.0	0.94	7858	2796	10	15.112801	-27.63646	1
ENSG00000177548.12_2	RABEP2	mRNA	0.9711879070227696	54.72070400000001	0.3693327142857143	2.0	47.0	64047	0.01	0.9499999999999998	21952	2821	13	16.348839	-24.534504	1
ENSG00000177551.5_1	NHLH2	mRNA	0.3475740373079559	0.8909318000000002	0.529134	3.0	67.0	11798	1.0	1.0	7225	7226	3	19.384956	-63.850563	1
ENSG00000177553.6_1	RP11-56N19.5	lncRNA	0.017749143900494868	0.099621	0.442184	0.0	81.0	1340	0.0	0.0	2542	1868	3	-43.671593	-29.695099	2
ENSG00000177556.11_2	ATOX1	mRNA	0.9974662569697704	1827.106895	0.4691285714285714	2.0	63.0	2178	0.0	0.5049999999999999	29710	4341	5	-9.27752	-53.182602	1
ENSG00000177558.3_1	FAM187B	mRNA	0.0049170735607968466	0.04862665	0.408784	3.0	81.0	6622	0.0	0.0	3929	1184	2	-7.5488405	-0.23447834	2
ENSG00000177565.16_2	TBL1XR1	mRNA	0.9879177404447174	106.2452895	0.5585310277777776	6.0	49.0	753	0.96	1.0	177123	7948	16	50.52553	-47.15516	1
ENSG00000177570.13_1	SAMD12	mRNA	0.9089908006582677	10.684487999999998	0.5547677499999999	2.0	63.0	3696	0.01	1.0	432486	8866	5	67.55537	0.74368215	1
ENSG00000177575.12_2	CD163	mRNA	0.0842491243899679	0.092215387	0.5520846363636362	2.0	48.0	8780	0.05	0.078125	33080	5312	17	-9.480502	12.382777	2
ENSG00000177576.11_2	C18orf32	mRNA	0.985729992768234	69.080895	0.6115223333333334	3.0	97.0	66528	0.0	0.6233333333333334	10002	5395	3	31.072468	5.518601	1
ENSG00000177595.17_1	PIDD1	mRNA	0.9549226781860366	88.33299699999998	0.3404545454545454	2.0	68.0	3825	0.01	0.8076923076923077	10314	4496	16	14.4323015	-22.492033	1
ENSG00000177596.1_1	RP11-512C24.3	lncRNA	0.2667882529637327	0.36399499999999996	0.507732	0.0	30.0	128375	0.0	0.005	6158	2328	2	-32.82421	23.061758	2
ENSG00000177599.12_1	ZNF491	mRNA	0.7079207935952311	5.72231	0.51650775	1.0	57.0	16276	0.0	0.03666666666666667	11034	2471	3	11.643456	21.585844	2
ENSG00000177600.8_1	RPLP2	mRNA	0.9977397071790628	2059.19702375	0.431000875	1.0	68.0	1500	0.0	1.0	3228	781	5	-9.657133	-53.366306	1
ENSG00000177602.5_1	GSG2	mRNA	0.4600140364639465	11.63345	0.460851	1.0	67.0	14595	0.0	0.01	2796	2797	1	-14.797029	3.7641802	2
ENSG00000177606.6_1	JUN	mRNA	0.7080904141926694	127.0781	0.433333	0.0	77.0	1647	0.09	1.0	3539	3540	1	-15.181386	-31.54408	1
ENSG00000177613.8_2	CSTF2T	mRNA	0.7713789539404305	30.9191	0.5663819999999999	1.0	36.0	52152	0.14	0.05	4104	4105	1	11.834876	22.771753	2
ENSG00000177614.10_2	PGBD5	mRNA	0.8576948461447909	6.2494198	0.4543033333333333	1.0	55.0	0	0.0	0.8214285714285714	111889	10961	7	53.672325	1.6130046	1
ENSG00000177627.9_2	C12orf54	mRNA	0.8359163828289522	5.66420415	0.5110566666666666	1.0	55.0	60959	0.0	1.0	14009	887	9	21.991905	36.75162	1
ENSG00000177628.15_2	GBA	mRNA	0.9950910035877332	919.71801195	0.4465473571428572	4.0	84.0	40668	0.01	1.0	10218	2387	12	23.723219	-34.119675	1
ENSG00000177640.15_2	CASC2	lncRNA	0.7060175134123768	2.5301013	0.5718850000000001	1.0	39.0	43649	0.21	0.0425	163330	3270	5	8.94432	41.041813	2
ENSG00000177646.18_2	ACAD9	mRNA	0.9724099131779064	73.24297725	0.4570733333333334	1.0	87.0	8734	0.0	0.8688888888888889	33503	2454	18	47.92076	-25.75685	1
ENSG00000177663.13_1	IL17RA	mRNA	0.9510756930990132	22.3999054	0.431909	2.0	45.0	1232	0.0	0.4925	30735	8607	13	14.158957	-17.453215	1
ENSG00000177666.16_2	PNPLA2	mRNA	0.9812509338382676	121.80608000000001	0.35332283333333336	3.0	68.0	5142	0.01	0.6980000000000001	6671	2726	10	22.876354	-25.776175	1
ENSG00000177669.3_1	MBOAT4	mRNA	0.11858247783405484	0.1370349	0.48545	1.0	90.0	13391	0.0	0.3633333333333333	12862	1512	3	-21.910833	-5.1055675	2
ENSG00000177673.3_1	C2orf57	mRNA	0.02152904642621156	0.0471155	0.395517	2.0	93.0	4499	0.0	0.0	1382	1383	1	-10.403224	-0.9074482	2
ENSG00000177674.15_2	AGTRAP	mRNA	0.9814706263410792	126.739582	0.39743342857142855	3.0	85.0	1978	0.0	0.7375	14626	1116	7	21.533783	-30.127857	1
ENSG00000177675.8_2	CD163L1	mRNA	0.8528719574240078	5.938227414890001	0.5406541	1.0	54.0	3946	0.0	0.0275	89225	4615	20	17.172314	7.6172447	1
ENSG00000177679.15_2	SRRM3	mRNA	0.9670218725525344	36.13306525	0.3777866	4.0	50.0	800	0.01	1.0	85385	3611	16	33.311016	-19.032654	1
ENSG00000177683.13_2	THAP5	mRNA	0.9452555901673269	25.2086385	0.593011875	2.0	36.0	69390	0.0	0.6533333333333333	15054	3306	4	38.913956	36.30259	1
ENSG00000177684.3_1	DEFB114	mRNA	0.0	0.0	0.620553	1.0	20.0	72776	0.0	0.295	3856	253	2	-13.070707	30.098303	2
ENSG00000177685.16_2	CRACR2B	mRNA	0.9331213046966128	120.94769700044053	0.3344384285714286	2.0	68.0	10372	0.0	0.6549999999999999	4408	2440	9	10.697638	-25.901217	1
ENSG00000177688.6_2	SUMO4	mRNA	0.11183392138731918	0.31468	0.601313	0.0	76.0	23274	0.04	1.0	1065	1066	1	-25.267439	6.348038	2
ENSG00000177689.10_2	MAGEB10	mRNA	0.21239992842998665	0.2773654050000001	0.5349634999999999	0.0	3.0	704646	0.0	0.0	15024	1953	3	9.976889	64.06584	2
ENSG00000177692.11_1	DNAJC28	mRNA	0.6739719881398252	2.485952	0.5959909999999999	1.0	76.0	27302	0.0	0.495	5943	2237	3	19.38402	27.943996	2
ENSG00000177693.3_1	OR4F4	mRNA	0.06635644250551348	0.07131095	0.583491	0.0	45.0	249449	0.0	0.0	1053	1054	1	-9.688694	58.554054	2
ENSG00000177694.15_2	NAALADL2	mRNA	0.7901404621194051	4.46975665	0.5911121666666667	2.0	31.0	803	0.0	0.8614285714285713	951270	9865	14	64.64433	-27.51765	1
ENSG00000177697.17_1	CD151	mRNA	0.9986431468609844	1304.4760484500002	0.3779166666666666	2.0	68.0	2677	0.01	0.8571428571428571	5986	1803	10	-8.155607	-52.926235	1
ENSG00000177700.5_1	POLR2L	mRNA	0.9961263053743444	436.53725250000014	0.3798935	3.0	68.0	1440	0.0	0.5	5173	892	3	20.085371	-21.936161	1
ENSG00000177706.8	FAM20C	mRNA	0.9743416561853916	84.47368255	0.3801752	0.0	67.0	1098	0.01	0.8240000000000001	107742	2751	10	1.1771204	-29.685781	1
ENSG00000177707.10_2	NECTIN3	mRNA	0.9610753120656204	44.624428573229466	0.5762200000000001	5.0	41.0	6469	0.99	1.0	121371	3664	9	52.36517	-48.405315	1
ENSG00000177710.5_2	SLC35G5	mRNA	0.06782978172134935	0.1570385	0.423164	0.0	65.0	94215	0.12	0.31	1320	1321	1	-35.449703	-20.80171	2
ENSG00000177721.4_2	ANXA2R	mRNA	0.750253450942328	6.85301295	0.528375	2.0	30.0	1620	0.0	0.0	3937	2234	2	7.283263	15.204553	2
ENSG00000177725.5_2	CTD-2530N21.5	lncRNA	0.048437141363423086	0.055554565	0.4969405	0.0	67.0	21793	0.0	0.085	2372	2371	6	-47.092083	-10.83257	2
ENSG00000177728.15_2	TMEM94	mRNA	0.9925045060681	171.4080607	0.39031670588235295	3.0	133.0	309	0.43	1.0	45221	5632	32	44.745285	-18.401611	1
ENSG00000177731.15_1	FLII	mRNA	0.9941659316485354	341.1401282125685	0.4078868333333333	2.0	60.0	967	1.0	1.0	14080	4338	30	40.271484	-34.842594	1
ENSG00000177732.8_2	SOX12	mRNA	0.4839295407200603	30.1494	0.38013	2.0	44.0	14791	0.18	0.02	4629	4630	1	-13.184046	-5.415267	2
ENSG00000177733.6_2	HNRNPA0	mRNA	0.33839020835253497	35.24113459999999	0.5892729999999999	1.0	53.0	13803	0.74	0.01	8725	8726	1	10.745291	-49.024456	2
ENSG00000177738.3_2	CTD-2201E18.3	lncRNA	0.7391001503175327	5.6762795	0.5103633333333333	2.0	30.0	1245	0.02	0.043333333333333335	52683	2388	3	7.0614786	15.221081	2
ENSG00000177752.14_1	YIPF7	mRNA	0.03426410903612531	0.0665437	0.5846738	2.0	5.0	32058	0.02	0.8450000000000001	29563	1196	6	-2.4156592	28.495535	2
ENSG00000177757.2_1	FAM87B	lncRNA	0.16504032579517752	0.2463585	0.497175	0.0	47.0	86991	0.02	0.0	2466	1947	2	-42.557026	16.539541	2
ENSG00000177788.5_2	RP5-1061H20.4	lncRNA	0.7730895962629399	16.079582499999994	0.527317	1.0	84.0	2881	0.0	0.0	12722	868	2	0.43855274	3.019444	2
ENSG00000177791.11_1	MYOZ1	mRNA	0.4883748367083489	0.9628129999999999	0.455548	1.0	47.0	7385	0.02	0.99	10103	1541	6	-14.352767	-22.675053	1
ENSG00000177800.2_1	TMEM78	mRNA	0.024495230123107614	0.054312	0.554483	0.0	85.0	3516	0.0	0.0	2174	2175	1	-61.065773	-7.7833953	2
ENSG00000177807.7_2	KCNJ10	mRNA	0.4438580487726445	0.9531646	0.51073375	4.0	98.0	16176	0.99	0.63	71278	5293	3	19.60027	-64.18245	1
ENSG00000177822.7_2	AC108142.1	lncRNA	0.9225270559924179	13.286159	0.458439	2.0	27.0	15499	0.98	0.75	269757	2260	5	57.66377	-44.564857	1
ENSG00000177830.17_2	CHID1	mRNA	0.9915445345163468	183.40737285	0.4011818333333334	4.0	81.0	11680	0.0	0.995	47198	3537	14	31.846445	-16.925014	1
ENSG00000177839.6_2	PCDHB9	mRNA	0.5166288589550372	1.7674419999999995	0.510679	1.0	77.0	81532	0.0	0.0	4413	4414	3	-12.962076	7.369482	2
ENSG00000177842.11_1	ZNF620	mRNA	0.9106577637236772	14.063051000000002	0.4865455	3.0	34.0	55994	0.0	0.04	12697	3291	5	15.848146	13.452819	1
ENSG00000177853.14_2	ZNF518A	mRNA	0.9471192878281016	25.6270825	0.6069234000000001	2.0	69.0	79889	0.02	0.5366666666666666	75215	8269	7	21.0353	19.59276	1
ENSG00000177854.7_2	TMEM187	mRNA	0.9398072680023579	21.5036555	0.375994	2.0	56.0	1520	0.01	0.01	10868	1880	2	-14.669947	-14.758347	2
ENSG00000177868.11_1	SVBP	mRNA	0.9666736740043104	36.0347355	0.5623366666666666	2.0	59.0	31617	0.0	0.5033333333333333	10196	708	3	19.81991	4.475691	2
ENSG00000177873.12_1	ZNF619	mRNA	0.8316598018013361	6.0691412000000025	0.50957	1.0	35.0	27115	0.0	0.03	13123	4153	6	14.228015	21.933722	2
ENSG00000177875.4_1	CCDC184	mRNA	0.4435108905991477	7.897	0.396927	2.0	61.0	2612	0.0	0.99	2342	2343	1	-14.000141	-25.329252	1
ENSG00000177879.14_1	AP3S1	mRNA	0.9906908005473009	142.79435555	0.593581375	1.0	40.0	2665	0.01	1.0	72600	1730	8	25.821005	39.90248	1
ENSG00000177885.13_2	GRB2	mRNA	0.9932919957522944	186.24011005	0.4850755454545453	4.0	131.0	1695	0.13	1.0	87633	3729	6	17.545216	-40.169197	1
ENSG00000177888.7_1	ZBTB41	mRNA	0.9563463970765758	79.65525550000002	0.6597405	0.0	29.0	68587	0.86	0.92	46862	8478	11	44.428043	-44.676277	1
ENSG00000177889.9_1	UBE2N	mRNA	0.9977235147858934	528.3255935	0.5823455	2.0	107.0	4505	0.01	1.0	36572	5186	5	27.808311	0.68517613	1
ENSG00000177917.10_1	ARL6IP6	mRNA	0.9760435840489744	102.48850949999999	0.5984248000000001	1.0	39.0	6056	0.01	0.7979999999999999	43339	2805	5	26.583	39.820522	1
ENSG00000177932.6_1	ZNF354C	mRNA	0.9177784245260016	16.6058155	0.6131949999999999	1.0	60.0	111264	0.0	0.168	23122	5411	5	17.5789	22.733809	2
ENSG00000177938.4_1	CAPZA3	mRNA	0.009966970897502259	0.02041412	0.586017	3.0	17.0	14545	0.16	0.99	1086	1087	1	-1.9629946	27.902575	2
ENSG00000177943.13_2	MAMDC4	mRNA	0.9143680937484928	69.351315	0.32966599999999996	3.0	117.0	7446	0.0	0.19000000000000006	9856	4112	29	44.285362	-18.586964	1
ENSG00000177946.5_1	CENPBD1	mRNA	0.8862729099936296	9.669733	0.45409099999999997	1.0	62.0	13830	0.0	0.005	2743	2744	2	-0.11811457	3.9993079	2
ENSG00000177947.13_1	ODF3	mRNA	0.0	0.0	0.4032045	1.0	32.0	71524	0.0	0.8849999999999999	3520	3053	7	-6.735564	-15.463755	2
ENSG00000177951.17_1	BET1L	mRNA	0.9845218116131368	74.1370541	0.4129995714285714	1.0	32.0	61398	0.0	0.5825	39599	2916	6	-1.3949342	-22.079828	1
ENSG00000177954.11_1	RPS27	mRNA	0.9997731145735592	13296.311155	0.4930562500000001	2.0	78.0	26374	0.0	1.0	1391	625	5	-14.917809	-59.817657	1
ENSG00000177963.13_2	RIC8A	mRNA	0.9860205357324648	131.9819035	0.3987493333333333	2.0	32.0	55378	0.1	1.0	7602	3703	10	14.788166	-20.568632	1
ENSG00000177971.8_1	IMP3	mRNA	0.9936621066486708	171.62891695000005	0.4315486666666665	2.0	68.0	998	0.25	0.2733333333333334	9621	2028	3	5.9770193	-23.840244	1
ENSG00000177981.10_2	ASB8	mRNA	0.9610896171801404	26.423685451387534	0.4966399444444445	3.0	61.0	4982	0.02	0.99	31362	2615	5	32.42233	-0.71780974	1
ENSG00000177984.6_1	LCN15	mRNA	0.11610961934361085	0.2111658	0.3914326666666667	2.0	117.0	44973	0.02	0.18571428571428567	6619	2885	7	-18.865795	-42.10774	2
ENSG00000177989.13_2	ODF3B	mRNA	0.626241363828978	12.70237495	0.30042377777777785	3.0	71.0	572	0.0	0.6950000000000002	2170	1722	7	20.071909	-24.47739	1
ENSG00000177990.11_2	DPY19L2	mRNA	0.9194199290077378	19.34071565	0.5828153333333334	1.0	54.0	223058	0.0	0.9214285714285716	109664	4060	22	26.513153	46.988102	1
ENSG00000177992.9_1	SPATA31E1	mRNA	0.03497967790300527	0.262375	0.405315	2.0	62.0	1922	0.01	0.0025	6073	4478	4	-13.330414	-2.2183542	2
ENSG00000177993.3_1	ZNRF3-AS1	lncRNA	0.04720242374580358	0.054706685	0.5202760000000001	0.0	55.0	1202	0.0	0.3333333333333333	6477	2170	3	-32.741352	8.059647	2
ENSG00000177994.15_1	C2orf73	mRNA	0.15619482848004668	0.23070194	0.5799145	1.0	54.0	85001	0.0	0.92	52755	1921	6	-4.604182	30.923954	2
ENSG00000178015.4_1	GPR150	mRNA	0.23750149347705105	0.915386	0.356416	2.0	64.0	11226	0.0	0.02	2064	2065	1	-11.409048	-3.17734	2
ENSG00000178021.10_2	TSPYL6	mRNA	0.3684722846265588	2.8046900000000003	0.510845	3.0	54.0	153026	0.0	0.0	3088	3089	1	-3.3515282	11.915423	2
ENSG00000178026.12_1	LRRC75B	mRNA	0.9804095310419444	50.84345065	0.357632	1.0	56.0	39132	0.0	0.795	7445	2943	5	-3.6892183	-27.582514	1
ENSG00000178028.13_2	DMAP1	mRNA	0.9596428146467556	60.31568655	0.4291151999999999	2.0	61.0	4888	0.01	1.0	7226	4552	11	17.159061	-16.129927	1
ENSG00000178031.16_2	ADAMTSL1	mRNA	0.9868617717562078	79.72571479999998	0.4759710666666666	5.0	38.0	728	0.99	1.0	626729	8030	29	60.327843	-33.290726	1
ENSG00000178033.5_1	FAM26E	mRNA	0.6605298391959917	2.0068436115	0.602617	3.0	33.0	46191	0.36	0.5	13146	9784	2	54.991917	7.420467	1
ENSG00000178035.11_1	IMPDH2	mRNA	0.9932906935594796	483.545987	0.4783846666666666	2.0	31.0	39108	0.97	1.0	5065	1643	14	23.177439	-59.08206	1
ENSG00000178038.16_1	ALS2CL	mRNA	0.9394482191207162	18.51835775	0.4021716	2.0	117.0	11131	0.0	0.8	24512	6593	26	45.640587	-18.955221	1
ENSG00000178053.17_1	MLF1	mRNA	0.9769083949241374	43.89771470000001	0.5938036470588235	3.0	22.0	62098	0.01	0.9416666666666668	36058	3048	9	45.415676	24.39148	1
ENSG00000178055.11_1	PRSS42	mRNA	0.2954677619474639	1.856765	0.452867	0.0	119.0	38089	0.0	0.156	4281	1280	5	-35.296307	-40.937412	2
ENSG00000178057.14_1	NDUFAF3	mRNA	0.9849202148763392	116.43487299999998	0.3844785	2.0	31.0	46396	0.01	0.612	2828	2012	5	11.127526	-22.058727	1
ENSG00000178074.5_2	C2orf69	mRNA	0.8998421269672815	13.978279639913001	0.46654350000000006	4.0	38.0	24270	0.0	0.205	44629	3728	2	15.990846	12.966825	1
ENSG00000178075.19_2	GRAMD1C	mRNA	0.8170187878831721	5.070100099999999	0.6012768000000001	3.0	60.0	14556	0.05	0.98	117378	4177	19	53.906555	18.35142	1
ENSG00000178078.11_1	STAP2	mRNA	0.9859857193240348	122.7644845	0.40422929999999996	3.0	111.0	26427	0.0	0.6511111111111111	18742	2043	15	19.550919	-33.50879	1
ENSG00000178084.1_1	HTR3C	mRNA	0.01638736563068499	0.021268585	0.459635	0.0	67.0	30422	0.0	0.4355555555555555	7624	1697	9	-28.450275	-5.3758016	2
ENSG00000178093.13_2	TSSK6	mRNA	0.7018915047442459	5.9293315	0.3450263333333334	1.0	59.0	1544	0.99	0.88	3130	1519	2	19.488394	-54.540062	1
ENSG00000178096.8_1	BOLA1	mRNA	0.9792474105849696	112.683615	0.38728125	3.0	33.0	5753	0.09	0.03333333333333333	12604	1096	3	-16.587824	-12.919969	1
ENSG00000178104.19_2	PDE4DIP	mRNA	0.9966445750969744	324.56082967066465	0.4964340399999998	6.0	53.0	1458	0.02	1.0	224413	8824	48	64.115036	-9.253654	1
ENSG00000178105.9_1	DDX10	mRNA	0.9800223335353716	56.0085930163138	0.57489425	5.0	25.0	2214	0.01	0.99	275905	6707	18	64.30822	3.384338	1
ENSG00000178107.2_1	RP11-998D10.4	lncRNA	0.8103492348294155	19.867047	0.575419	0.0	36.0	1785	0.0	0.02	8660	358	2	-21.811384	35.62822	2
ENSG00000178115.11_1	GOLGA8Q	mRNA	0.5487756388248499	1.260371	0.44888649999999997	0.0	40.0	365333	0.0	0.5878947368421052	10423	1899	19	19.36885	50.294273	2
ENSG00000178125.14_2	PPP1R42	mRNA	0.2454380105213088	0.34758022	0.6460283846153847	1.0	46.0	106199	0.03	1.0	57145	1282	9	-3.9876156	32.809944	2
ENSG00000178127.12_2	NDUFV2	mRNA	0.9957961699981354	328.6791731	0.5361348888888888	2.0	87.0	518	0.03	1.0	31715	942	9	24.174923	1.8775637	1
ENSG00000178130.9_2	FAM27E5	lncRNA	0.04520113979871149	0.08804215	0.4457885	0.0	21.0	29741	0.01	0.01	1202	682	2	-35.12864	15.633263	2
ENSG00000178149.16_2	DALRD3	mRNA	0.9873307995969256	102.97622239999998	0.4019762	3.0	31.0	46223	0.04	0.924	5758	2987	12	24.888622	-21.557505	1
ENSG00000178150.8_2	ZNF114	mRNA	0.9412762353669979	21.9780015	0.4871544999999999	1.0	90.0	5338	0.08	0.255	115258	2478	6	5.7104697	0.8942263	1
ENSG00000178163.7_1	ZNF518B	mRNA	0.9347153961781174	19.7259215	0.5774461999999999	2.0	35.0	883	0.0	0.005	17486	6894	3	18.043213	18.58774	1
ENSG00000178171.10_2	AMER3	mRNA	0.8796546367888667	9.857784	0.378371	2.0	23.0	27475	0.0	0.4	11843	6172	2	13.007388	-15.387449	1
ENSG00000178172.6_2	SPINK6	mRNA	0.6328461646909815	1.773298825	0.562651	6.0	91.0	1400	0.01	0.945	12342	686	5	24.715998	7.998858	1
ENSG00000178175.11_2	ZNF366	mRNA	0.02144691815081684	0.026224075	0.4629253333333334	1.0	56.0	605	0.96	0.8	65075	3830	5	13.10143	-58.887814	1
ENSG00000178177.15_2	LCORL	mRNA	0.9322264329071516	16.812641499999998	0.6178175	1.0	17.0	16203	1.0	1.0	180677	10430	8	46.350388	-43.706745	1
ENSG00000178184.15_1	PARD6G	mRNA	0.9310176139878488	14.38768845	0.47880500000000004	1.0	42.0	607	0.01	0.6666666666666666	90314	3868	3	18.75172	37.121735	1
ENSG00000178187.7_1	ZNF454	mRNA	0.7730261362313694	4.4246665	0.506881	1.0	52.0	41074	0.0	0.2475	25242	2332	5	11.370305	23.486036	2
ENSG00000178188.14_2	SH2B1	mRNA	0.9793813387625956	90.35913591301252	0.368169	3.0	47.0	2650	0.99	1.0	27516	6043	11	28.08416	-51.681126	1
ENSG00000178193.5_1	RP4-682C21.5	lncRNA	0.021389959566453343	0.1126236	0.568238	0.0	28.0	7417	0.0	0.0125	14008	806	4	-22.407837	48.16671	2
ENSG00000178199.13_1	ZC3H12D	mRNA	0.7558699913293369	3.591626	0.4472708	2.0	77.0	621	0.0	0.5516666666666666	38266	5791	6	10.764145	-9.626216	1
ENSG00000178201.4_2	VN1R1	mRNA	0.06007022843233484	0.158138	0.5826600000000001	0.0	45.0	2660	0.02	0.0	2352	2353	1	-52.3452	24.409945	2
ENSG00000178202.12_1	KDELC2	mRNA	0.9712812863869982	42.2344494	0.5824566666666666	3.0	26.0	48029	0.01	0.8	26327	4374	8	45.815136	24.709524	1
ENSG00000178209.14_2	PLEC	mRNA	0.988305167599649	143.00386642499996	0.3514969333333334	4.0	64.0	693	0.0	1.0	61581	15249	33	58.51627	-4.5218115	1
ENSG00000178217.13_1	SH2D4B	mRNA	0.09020279667891257	0.111783145	0.549667	0.0	41.0	804	0.0	0.7128571428571429	108658	3983	7	-6.684982	33.294342	2
ENSG00000178222.12_2	RNF212	mRNA	0.8798484160176405	10.27258515	0.4820938000000001	1.0	54.0	2460	1.0	0.725	56627	2335	10	20.976242	-58.742767	1
ENSG00000178226.10_2	PRSS36	mRNA	0.523446428161651	1.2511436000000002	0.3480267777777778	1.0	34.0	11320	0.01	0.7766666666666667	11169	2840	15	-0.2231576	-24.363773	1
ENSG00000178229.7_1	ZNF543	mRNA	0.8050677355502518	4.2479996	0.5282859999999999	2.0	44.0	50212	0.0	0.0575	10267	3659	4	14.834742	16.47338	2
ENSG00000178233.17_2	TMEM151B	mRNA	0.9358353320908548	44.20198499999999	0.3636855	2.0	113.0	6472	0.49	0.67	36763	4895	3	23.024763	-46.35927	1
ENSG00000178234.12_2	GALNT11	mRNA	0.9858340036095103	96.28837390000001	0.5202665384615386	5.0	78.0	1918	0.08	0.99	96654	3863	14	39.668503	4.52362	1
ENSG00000178235.7_1	SLITRK1	mRNA	0.6197443820188957	2.141876	0.526884	7.0	10.0	22313	1.0	1.0	5188	5189	1	51.23581	-50.843884	1
ENSG00000178248.11_1	AP000345.1	lncRNA	0.05179004271333632	0.1181958	0.493029	0.0	63.0	34082	0.01	0.04	24894	1578	12	-53.199173	-8.352839	2
ENSG00000178252.17_2	WDR6	mRNA	0.9842511648947015	384.85291875	0.4182386521739131	3.0	31.0	54190	0.79	0.9775	8891	4401	6	26.724901	-59.128265	1
ENSG00000178257.3_1	PRM3	mRNA	0.03915113851789531	0.0849544	0.360849	2.0	125.0	14665	0.01	0.73	423	424	1	-16.638546	-38.71166	2
ENSG00000178279.3_1	TNP2	mRNA	0.0	0.0	0.484997	1.0	126.0	10356	0.0	0.01	1785	1786	2	-23.596674	-43.15008	2
ENSG00000178287.17_1	SPAG11A	mRNA	0.010814618850531477	0.013342165	0.479092125	0.0	23.0	422123	0.0	0.24	20768	806	4	4.1694613	59.945057	2
ENSG00000178295.14_2	GEN1	mRNA	0.9258825816462142	46.374253	0.5892574999999999	2.0	25.0	13909	0.02	1.0	35083	9854	14	57.049255	6.9242005	1
ENSG00000178297.12_1	TMPRSS9	mRNA	0.27418835727482643	0.99008525	0.3737252	2.0	127.0	1185	0.0	0.48	36453	3331	17	-13.868758	-39.445484	1
ENSG00000178301.3_1	AQP11	mRNA	0.7862435228906614	5.7294711	0.5313065	1.0	62.0	29073	0.0	0.5325	20720	2152	4	18.800009	32.53033	2
ENSG00000178307.9_1	TMEM11	mRNA	0.9841138114092596	78.4096701575	0.433989	2.0	25.0	46215	0.0	1.0	17344	2095	4	15.339694	-12.1087	1
ENSG00000178338.10_1	ZNF354B	mRNA	0.9426323650713913	34.7751245	0.5534272499999999	2.0	51.0	12273	0.0	0.355	25075	2802	5	10.490937	14.210048	1
ENSG00000178342.4_1	KCNG2	mRNA	0.9144412504043654	11.52487175	0.29658	0.0	53.0	6865	0.01	1.0	36148	1538	2	-3.6941514	-26.428383	1
ENSG00000178343.4_1	SHISA3	mRNA	0.8261401217216315	8.642573500000001	0.519533	0.0	29.0	40316	0.03	0.445	4648	1971	2	13.9598675	35.259335	2
ENSG00000178358.4_1	OR2D3	mRNA	0.03436867488802331	0.0752323	0.557944	0.0	34.0	16144	0.0	0.0	1069	1070	1	-42.447575	35.404427	2
ENSG00000178363.4_2	CALML3	mRNA	0.11490347417548545	0.298401	0.414405	0.0	136.0	10370	0.0	0.0	2762	2763	1	-31.53344	-49.28883	2
ENSG00000178372.7_2	CALML5	mRNA	0.10846660271628794	42.411485	0.329453	4.0	138.0	5480	0.0	0.0	858	859	1	-16.977013	-43.280003	2
ENSG00000178381.11_2	ZFAND2A	mRNA	0.9658153599840508	55.132969	0.4681128571428572	3.0	124.0	998	0.0	0.6566666666666666	8107	1084	6	-1.230149	-45.83861	1
ENSG00000178385.14_2	PLEKHM3	mRNA	0.7950535071500187	4.1216269	0.5427420000000001	1.0	48.0	1272	0.8	0.74625	204272	9807	8	45.89806	-43.444817	1
ENSG00000178386.12_2	ZNF223	mRNA	0.8108220844003949	6.09382785	0.5229547999999999	1.0	79.0	22	0.01	0.22	15982	2418	6	2.0672936	0.7367679	2
ENSG00000178394.4_2	HTR1A	mRNA	0.4076832887650073	0.7087994999999999	0.404444	1.0	7.0	248428	0.0	0.99	1777	1778	2	-22.36539	-21.183619	2
ENSG00000178395.6_1	CCDC185	mRNA	0.12315506607047128	0.32691800000000004	0.370497	1.0	51.0	95130	0.0	0.01	2053	2054	1	-23.752028	-10.872717	2
ENSG00000178397.12_2	FAM220A	mRNA	0.9385071869460658	16.11456015	0.4272548333333334	2.0	62.0	33902	0.02	1.0	19550	2214	3	14.159948	-30.439013	1
ENSG00000178401.14_1	DNAJC22	mRNA	0.8717567730507959	19.862582575	0.52683125	2.0	58.0	637	0.01	0.3333333333333333	6767	4412	4	23.845028	18.114971	1
ENSG00000178403.3_1	NEUROG2	mRNA	0.25164574573321263	1.443438	0.445125	1.0	44.0	5831	0.55	0.475	2656	2287	2	6.31113	-53.624966	2
ENSG00000178404.9_2	CEP295NL	mRNA	0.22509183017892528	0.30747199999999997	0.4261644000000001	2.0	140.0	12779	0.0	0.504	32305	2090	5	-17.141127	-39.347466	2
ENSG00000178409.13_1	BEND3	mRNA	0.8884097823398159	9.086135	0.4742875	1.0	55.0	1331	0.76	0.8674999999999999	50087	6654	5	33.988804	-45.41044	1
ENSG00000178412.4_2	RP11-567M16.3	lncRNA	0.2308473515141363	0.4590090000000001	0.39964	0.0	60.0	3172	0.0	0.0	40817	1111	5	-33.479324	-24.900517	2
ENSG00000178425.13_1	NT5DC1	mRNA	0.9823225192681828	121.8976185	0.582831	1.0	26.0	26550	0.0	0.8941666666666667	148648	6923	12	39.21545	42.05374	1
ENSG00000178440.5_1	LINC00843	lncRNA	0.2274175286156318	3.0348939999999995	0.5952765	0.0	38.0	157601	0.07	0.2766666666666667	9218	562	3	-16.999708	41.936256	2
ENSG00000178445.8_1	GLDC	mRNA	0.9787464297493716	50.3652665	0.4918354000000001	3.0	38.0	885	0.0	1.0	113186	3767	25	44.76169	-10.559007	1
ENSG00000178449.8_2	COX14	mRNA	0.9941180746551456	170.259221435	0.450017	3.0	68.0	1948	0.0	0.14	8472	739	3	12.554892	-0.2885691	1
ENSG00000178457.3_1	LINC00314	lncRNA	0.19815321323438911	0.32929011	0.604613	0.0	36.0	76152	0.03	0.5	9870	607	2	-12.486302	38.593	2
ENSG00000178460.17_1	MCMDC2	mRNA	0.787968797913517	5.3323934999999985	0.6309140000000001	1.0	52.0	82900	0.04	0.8942857142857142	51299	5096	15	29.501558	33.055367	1
ENSG00000178462.11_1	TUBAL3	mRNA	0.8487506091343593	6.08811795	0.49125	1.0	135.0	57634	0.0	0.7475	11732	1798	4	-2.0467505	-40.33698	1
ENSG00000178467.17_2	P4HTM	mRNA	0.9714463111630072	117.43728800988	0.40798016666666653	3.0	30.0	37014	0.0	1.0	17268	5285	9	35.315464	-12.926088	1
ENSG00000178473.6_1	UCN3	mRNA	0.2234912932069425	0.31060465	0.400833	4.0	131.0	46986	0.0	0.025	9683	1200	2	-16.945272	-43.303574	2
ENSG00000178498.15_1	DTX3	mRNA	0.954932036857904	101.54423350000002	0.4239922222222223	3.0	51.0	11623	0.96	0.9616666666666666	5178	3199	7	27.359411	-57.578083	1
ENSG00000178502.5_1	KLHL11	mRNA	0.951380794446988	20.614058265	0.510281	3.0	71.0	50219	0.1	1.0	11887	2383	2	32.140285	-0.81165713	1
ENSG00000178522.14_1	AMBN	mRNA	0.020467732376117487	0.0240091125	0.5341300000000001	3.0	28.0	83181	0.14	0.7469230769230768	15032	2005	14	-0.91445106	28.480915	2
ENSG00000178531.5_1	CTXN1	mRNA	0.9632927778933642	35.250485	0.271586	2.0	63.0	60385	0.0	0.005	1681	1274	2	-15.987592	-17.124786	2
ENSG00000178537.9_1	SLC25A20	mRNA	0.9668707044773136	32.09271555	0.5001225	2.0	29.0	30619	0.0	0.8571428571428571	42057	1879	10	35.006424	34.800014	1
ENSG00000178538.9_1	CA8	mRNA	0.9512080565152918	50.98461	0.5520229999999999	1.0	40.0	5578	0.0	0.8	94065	3812	9	28.612131	39.135975	1
ENSG00000178562.17_1	CD28	mRNA	0.09091158405246663	0.12404625	0.5492833333333333	3.0	56.0	766	0.01	0.52	32435	4812	4	-1.5253569	24.807972	2
ENSG00000178567.7_1	EPM2AIP1	mRNA	0.5220979958030694	27.21043	0.6035656666666668	6.0	33.0	21933	0.79	0.4	8125	8126	3	50.601883	-51.54603	1
ENSG00000178568.14_2	ERBB4	mRNA	0.5646374998098179	1.58940957705149	0.5748303333333333	2.0	36.0	765	0.98	1.0	1163123	12136	28	63.890167	-30.350267	1
ENSG00000178573.6_1	MAF	mRNA	0.9469340106766106	24.587971000000003	0.4134166666666667	3.0	51.0	822	1.0	1.0	14059	6384	2	25.75509	-55.43982	1
ENSG00000178585.14_1	CTNNBIP1	mRNA	0.9610559607605276	30.044178000000002	0.42097375	4.0	81.0	7233	0.05	0.982	61987	3000	6	29.24112	-16.10143	1
ENSG00000178586.4_1	OR6B3	mRNA	0.005362840388971502	0.010853	0.440763	0.0	88.0	5862	0.0	0.0	995	996	1	-47.017365	-28.688164	2
ENSG00000178591.6_1	DEFB125	mRNA	0.0	0.0062104	0.611496	2.0	32.0	133870	0.0	0.185	9844	1200	2	-7.852936	22.202898	2
ENSG00000178597.6_2	PSAPL1	mRNA	0.007173339793778931	0.01455589	0.39359	3.0	90.0	73382	0.0	0.0	4679	4680	1	-4.902172	-0.4283092	2
ENSG00000178602.7_1	OTOS	mRNA	0.22378936688000511	0.33462365	0.358182	2.0	90.0	88609	0.0	0.48	5536	645	5	-18.570175	-29.08492	2
ENSG00000178605.13_1	GTPBP6	mRNA	0.9484809314750277	89.721335	0.3771645	3.0	2.0	99148	0.02	0.8116666666666666	9467	2016	6	24.24023	-20.63785	1
ENSG00000178605.13_1_PAR_Y	GTPBP6	mRNA	0.9484809314750277	89.721335	0.3771645	0.0	0.0	2636822	0.02	0.82	9467	2016	6	21.352016	65.03881	2
ENSG00000178607.15_1	ERN1	mRNA	0.931076799198072	16.1086043	0.4740602500000001	4.0	97.0	1606	0.0	1.0	90983	7876	22	56.584217	-6.0877643	1
ENSG00000178623.11_2	GPR35	mRNA	0.7681273629375258	4.136678509164069	0.3717842	3.0	58.0	2689	0.0	0.013333333333333334	25828	3821	6	-14.350451	-15.108632	1
ENSG00000178645.12_1	C10orf53	mRNA	0.16761516315696978	0.22920007	0.511737	1.0	52.0	20670	0.0	0.66	30575	2415	4	-6.170357	30.212072	2
ENSG00000178662.15_1	CSRNP3	mRNA	0.7842284520211692	4.059378949999998	0.574024	2.0	39.0	32307	1.0	1.0	219760	11788	7	46.625927	-43.47187	1
ENSG00000178665.14_2	ZNF713	mRNA	0.7885343649637686	3.7562605000000002	0.5365063333333333	1.0	58.0	33187	0.04	0.28250000000000003	54750	4339	7	16.333744	22.975288	2
ENSG00000178685.13_2	PARP10	mRNA	0.9848652999405164	120.4729555	0.3508525652173913	3.0	64.0	559	0.0	0.225	26881	3497	11	17.618662	-19.470228	1
ENSG00000178690.2_1	DYNAP	mRNA	0.34527053657590223	0.6329877500000001	0.604428	1.0	40.0	16390	0.0	0.006666666666666667	10922	2027	3	-13.205317	22.406986	2
ENSG00000178691.10_1	SUZ12	mRNA	0.9648488511989204	65.32123985	0.6232485	2.0	71.0	10400	1.0	1.0	64027	4491	16	41.3601	-42.770847	1
ENSG00000178694.9_1	NSUN3	mRNA	0.8806086863440918	15.6827975	0.584464125	3.0	2.0	149819	1.0	0.8	65629	3289	6	44.744495	-54.114994	1
ENSG00000178695.5_1	KCTD12	mRNA	0.4219718907128279	21.5302945	0.564337	4.0	42.0	6516	0.0	0.05	6224	6225	1	-4.2167864	22.10439	2
ENSG00000178700.7_2	DHFRL1	mRNA	0.8037560623098517	6.018409000070141	0.5668958333333334	2.0	2.0	162771	0.0	0.495	15005	4038	3	15.442075	45.79524	2
ENSG00000178718.6_1	RPP25	mRNA	0.9059589608701732	32.333600000000004	0.371597	2.0	101.0	797	0.0	0.0	3048	3049	1	-12.692934	-16.070942	2
ENSG00000178719.16_2	GRINA	mRNA	0.9941463145285926	556.4374444	0.37783740000000005	4.0	64.0	3757	0.66	0.94	3357	1968	7	29.5317	-55.79763	1
ENSG00000178722.12_1	C5orf64	lncRNA	0.1886404589239259	0.30061615	0.5603553333333333	2.0	29.0	2824	0.07	0.5	114055	2970	4	-4.203446	27.950043	2
ENSG00000178726.6_1	THBD	mRNA	0.43095416584695656	30.9255975	0.451691	1.0	65.0	975	0.0	0.0	4108	4109	1	-15.203871	-5.1827555	2
ENSG00000178732.5_2	GP5	mRNA	0.1818760647438516	0.25365675	0.439162	0.0	86.0	34460	0.0	0.0	3533	3534	1	-42.50881	-30.928045	2
ENSG00000178734.5_2	LMO7DN	mRNA	0.10114573550616927	0.3634331	0.604113	0.0	38.0	2000	0.0	0.25	12773	1167	4	-13.0049715	42.992886	2
ENSG00000178741.11_1	COX5A	mRNA	0.9972649051582059	386.9110822	0.4915114999999999	2.0	102.0	20093	0.0	0.8075	18377	1268	5	22.852217	1.1919038	1
ENSG00000178750.2_1	STX19	mRNA	0.131402719068422	0.1991562	0.650259	3.0	2.0	197550	0.0	0.545	14241	1158	2	-4.0127993	34.63322	2
ENSG00000178752.15_2	ERFE	mRNA	0.9378825650086364	23.77165855	0.3624778571428572	2.0	107.0	3795	0.0	0.66	8046	2307	8	5.5785475	-37.318817	1
ENSG00000178761.14_1	FAM219B	mRNA	0.9885351657550192	248.44497	0.4403536842105263	4.0	108.0	29504	0.0	0.8099999999999999	7134	4706	7	20.146969	-38.504326	1
ENSG00000178764.7_2	ZHX2	mRNA	0.9109316218387526	13.647002	0.5021175	3.0	63.0	1479	0.73	0.5525	193119	4624	4	55.527653	-48.658115	1
ENSG00000178772.6_1	CPN2	mRNA	0.07657408805959448	0.08928664	0.417892	1.0	85.0	4369	0.0	0.005	11563	3028	2	-17.550867	-0.98608136	2
ENSG00000178773.14_2	CPNE7	mRNA	0.9490744651566392	509.51848400000006	0.3602904444444445	3.0	90.0	9940	0.0	0.8886666666666667	21478	2657	17	32.874306	-27.201817	1
ENSG00000178776.4_2	C5orf46	mRNA	0.7724194153041986	3.57023885	0.5391646666666667	1.0	74.0	2317	0.0	0.365	25764	573	4	0.7838035	-1.224502	2
ENSG00000178789.8_1	CD300LB	mRNA	0.039959458710729916	0.04763349	0.44672799999999996	3.0	110.0	1318	0.0	0.0	10292	2286	4	-5.9370656	0.71730834	2
ENSG00000178795.9_1	GDPD4	mRNA	0.0952899863152159	0.11161418	0.5571003333333333	0.0	47.0	838	0.02	0.388125	70860	2533	17	-1.437069	33.717094	2
ENSG00000178796.12_1	RIIAD1	mRNA	0.8819034298464531	8.70188835	0.4970153333333334	1.0	62.0	1183	0.0	0.6633333333333333	19173	1772	9	3.1250844	-11.405556	1
ENSG00000178802.17_2	MPI	mRNA	0.9866966254154595	120.86089551415708	0.44399441666666667	1.0	108.0	18937	0.0	0.8571428571428571	12212	5828	8	28.525896	-4.5697722	1
ENSG00000178803.10_1	ADORA2A-AS1	lncRNA	0.13877268990609115	0.19909281399999998	0.4233020000000001	2.0	61.0	6410	0.0	0.14285714285714285	65594	2557	8	-13.158169	-3.016728	2
ENSG00000178804.7_1	H1FOO	mRNA	0.02005465111264837	0.06477079999999999	0.3964925	0.0	72.0	16339	0.0	0.08399999999999999	8147	1067	5	-35.34865	-27.760298	2
ENSG00000178809.7	TRIM73	mRNA	0.6223054337193699	7.505017	0.3929591428571429	0.0	49.0	168156	0.0	0.7475	15249	3875	7	-5.2104115	-22.076658	1
ENSG00000178814.16_2	OPLAH	mRNA	0.9362004780740241	123.85770500000001	0.34326650000000003	3.0	60.0	0	0.0	1.0	9439	4031	28	40.817936	-19.290228	1
ENSG00000178821.12_1	TMEM52	mRNA	0.8640413513865884	15.876701349999998	0.3136893333333333	1.0	83.0	9402	0.0	0.306	1682	1118	5	-8.58316	-31.206635	2
ENSG00000178826.10_1	TMEM139	mRNA	0.928580775535474	13.0205695	0.4635313333333334	1.0	30.0	20151	0.0	0.5	7339	2383	5	13.14547	33.205147	1
ENSG00000178828.6_1	RNF186	mRNA	0.0019796685234064197	0.00399094	0.4192	4.0	57.0	22710	0.0	0.0	1249	1250	1	-6.949912	-2.1119852	2
ENSG00000178852.15_2	EFCAB13	mRNA	0.7863875457326098	6.5098557975	0.619508769230769	1.0	66.0	43629	0.06	0.48	117331	3931	25	27.898258	28.455011	1
ENSG00000178860.8_1	MSC	mRNA	0.9621869861996692	38.4131675	0.4236126666666667	2.0	49.0	965	0.0	0.09	2919	2023	2	-14.484731	-13.834569	2
ENSG00000178878.12_2	APOLD1	mRNA	0.9225152989158188	13.430810650000002	0.4977834	3.0	126.0	4653	0.03	0.7146666666666666	104046	4724	15	16.85302	-41.401012	1
ENSG00000178882.14_2	FAM101A	mRNA	0.7473016579582978	3.0744239	0.3738762000000001	2.0	133.0	15180	0.16	0.5166666666666667	342780	2385	5	38.180878	-5.9004626	1
ENSG00000178896.7_2	EXOSC4	mRNA	0.972979508516736	97.366785	0.38112375	4.0	60.0	3982	0.0	1.0	2021	1065	3	26.830215	-18.978155	1
ENSG00000178904.18_1	DPY19L3	mRNA	0.968931616528889	42.64797622500001	0.5758073333333334	3.0	43.0	21265	0.0	1.0	80140	6015	20	55.32111	18.29635	1
ENSG00000178913.7_2	TAF7	mRNA	0.986456014142758	73.87555223	0.539956	1.0	66.0	13633	0.0	0.37	60419	2334	3	3.5507631	-1.876493	2
ENSG00000178917.15_2	ZNF852	mRNA	0.8426057423248439	8.0835615	0.550225	3.0	56.0	47623	0.0	0.0	11666	3535	4	17.854097	13.931635	2
ENSG00000178919.8_1	FOXE1	mRNA	0.40295304203932736	4.21436	0.390815	2.0	59.0	16348	0.0	0.0	3461	3462	1	-12.415175	-4.659236	2
ENSG00000178921.13_2	PFAS	mRNA	0.9861839378809648	191.73879	0.40988275	1.0	84.0	47236	0.01	1.0	21199	5371	28	47.99531	-22.288488	1
ENSG00000178922.16_1	HYI	mRNA	0.981474492100738	63.30362475	0.3850083846153846	3.0	65.0	15673	0.01	0.9171428571428571	2986	2173	9	24.196709	-25.55807	1
ENSG00000178927.17_2	C17orf62	mRNA	0.9709468307701508	136.66196667663502	0.38372055	1.0	103.0	45003	0.0	0.8316666666666667	8186	4327	8	-0.04310027	-36.802628	1
ENSG00000178928.8_1	TPRX1	mRNA	0.02895425269005336	0.03101953	0.4039123333333334	0.0	93.0	926	0.01	0.1575	17808	2059	4	-42.244015	-32.815388	2
ENSG00000178934.4_1	LGALS7B	mRNA	0.3449518856746092	0.87491595	0.35350649999999995	1.0	70.0	2204	0.0	0.135	2538	532	4	-21.563885	-13.956507	2
ENSG00000178935.5_1	ZNF552	mRNA	0.9201885882723032	12.6175073	0.4909455	2.0	47.0	3753	0.0	0.035	9563	2352	3	7.0282073	12.87328	2
ENSG00000178947.8_1	SMIM10L2A	mRNA	0.9189581040054101	11.35585	0.425048	2.0	14.0	11317	0.0	0.0	6131	5230	2	7.2793713	16.726494	2
ENSG00000178950.16_1	GAK	mRNA	0.9890700482194572	160.82969559999995	0.4077757391304348	3.0	56.0	588	0.08	1.0	83095	4442	28	40.89463	-18.793037	1
ENSG00000178951.8_2	ZBTB7A	mRNA	0.9356865911129024	26.51318950000001	0.33783850000000004	3.0	110.0	838	0.21	0.7366666666666667	22581	5422	3	20.623213	-33.55048	1
ENSG00000178952.9_2	TUFM	mRNA	0.9906800961555848	419.073235	0.395812	4.0	47.0	3248	0.86	1.0	3997	2071	10	29.360765	-56.474575	1
ENSG00000178965.13_1	ERICH3	mRNA	0.24522436773197825	0.32846936449999997	0.5856465999999999	3.0	22.0	196	0.0	0.6499999999999998	105627	7159	15	1.586943	33.40443	1
ENSG00000178966.16_2	RMI1	mRNA	0.9102494689414948	14.91297575	0.6167279999999999	1.0	24.0	190093	0.0	0.33	23276	3420	3	14.633923	45.95796	2
ENSG00000178971.13_1	CTC1	mRNA	0.9705798217516792	38.7188226	0.4506585384615385	1.0	83.0	29024	0.03	0.8425	23223	7021	23	49.401093	-21.081303	1
ENSG00000178974.9_2	FBXO34	mRNA	0.954752474926521	26.1214315	0.5250706666666666	2.0	74.0	5723	0.94	0.975	82873	3464	5	37.764297	-49.3017	1
ENSG00000178980.14_2	SEPW1	mRNA	0.994464227705175	284.2493886000001	0.4346259375	4.0	94.0	4206	0.0	0.75	6109	2503	7	22.14841	-34.972668	1
ENSG00000178982.9_2	EIF3K	mRNA	0.9984452084927862	1079.5995735335	0.4545724285714286	3.0	69.0	25868	0.04	0.9014285714285716	17873	1327	8	24.069048	-28.883646	1
ENSG00000178988.10_1	MRFAP1L1	mRNA	0.9557886401418098	88.9102575	0.5492015	1.0	72.0	20822	0.0	0.01	2179	2127	2	1.8474972	4.5570097	2
ENSG00000178996.13_2	SNX18	mRNA	0.979712444809639	54.5534196	0.4347503333333333	1.0	53.0	34913	0.06	1.0	28822	5218	2	6.2348747	-18.09576	1
ENSG00000178997.11_2	EXD1	mRNA	0.1736562779992297	0.250006205	0.5571679999999999	1.0	46.0	26458	0.0	0.7949999999999999	47972	2942	12	-0.8137831	31.70388	2
ENSG00000178999.12_2	AURKB	mRNA	0.9853964488741548	421.4429192	0.4368648571428572	1.0	83.0	6317	0.01	1.0	5849	1254	9	-1.0709933	-31.343325	1
ENSG00000179002.5_2	TAS1R2	mRNA	0.000376360839566825	0.00204821	0.4107	0.0	50.0	4259	0.0	0.315	20083	2542	6	-29.525385	-3.709374	2
ENSG00000179008.8_2	C14orf39	mRNA	0.5891277099292044	1.547004055	0.6336434000000001	1.0	68.0	125927	0.01	0.8346153846153845	58581	2813	18	2.5545602	30.646826	1
ENSG00000179010.14_1	MRFAP1	mRNA	0.9949164932035588	276.98127725	0.4701346000000001	1.0	66.0	6284	0.02	0.75	2654	2112	3	1.3347949	-16.98049	1
ENSG00000179021.9_1	C3orf38	mRNA	0.9468674248280328	28.45917105	0.612827	3.0	16.0	2882	0.03	0.9266666666666666	11840	2633	3	43.927082	24.966188	1
ENSG00000179023.8_1	KLHDC7A	mRNA	0.4521660183567688	9.45282	0.4223520000000001	3.0	53.0	29445	0.0	0.0	5144	5145	1	-13.00948	-5.2918525	2
ENSG00000179028.4_1	RP11-363G10.2	lncRNA	0.1297166231614051	0.30979809999999997	0.494724	0.0	4.0	62009	0.0	0.0	3395	2369	2	-30.695478	27.704376	2
ENSG00000179029.14_2	TMEM107	mRNA	0.9194998188777314	43.4420225	0.46325	2.0	83.0	10321	0.0	0.7066666666666667	3136	2358	5	8.759156	-30.717299	1
ENSG00000179041.3_2	RRS1	mRNA	0.492818473003864	70.76155	0.436694	1.0	54.0	78556	0.11	0.98	1705	1706	1	-14.218911	-23.524872	2
ENSG00000179044.15_2	EXOC3L1	mRNA	0.8466570193977379	101.95251224100001	0.34995857142857145	2.0	65.0	26682	0.0	0.7971428571428572	5838	2510	14	16.239552	-26.972036	1
ENSG00000179046.8_1	TRIML2	mRNA	0.9630323791972402	85.12768	0.5144765714285714	1.0	21.0	1071	0.01	0.15285714285714286	14320	1639	8	9.286948	21.846334	2
ENSG00000179051.13_2	RCC2	mRNA	0.9803354097546876	122.1136764	0.444817	5.0	51.0	1584	0.58	0.9941666666666666	32964	4087	13	31.888983	-59.35654	1
ENSG00000179055.6_1	OR13D1	mRNA	0.011847081031469198	0.024286	0.581172	0.0	46.0	54016	0.0	0.0	1040	1041	1	-47.324112	30.030521	2
ENSG00000179057.13_1	IGSF22	mRNA	0.1011403815224885	0.2063897	0.437889	1.0	26.0	77627	0.0	0.8060000000000003	21918	4284	23	-4.6840644	-15.350212	1
ENSG00000179058.6_1	C9orf50	mRNA	0.41464191049981336	0.7492670000000001	0.33724449999999995	0.0	115.0	2738	0.0	0.002	8551	1620	7	-29.44714	-39.458378	2
ENSG00000179059.9_1	ZFP42	mRNA	0.9575892413831932	45.675963	0.5671510000000001	1.0	22.0	29405	0.0	0.05	9279	2651	4	9.578663	24.173328	2
ENSG00000179066.7_1	CTD-2527I21.15	lncRNA	0.16733377333986246	0.503008	0.47793500000000005	0.0	80.0	922	0.0	0.0	1349	1350	1	-53.28822	-24.505617	2
ENSG00000179071.4_1	CCDC89	mRNA	0.8621711742225179	7.0008300000000006	0.473088	1.0	63.0	22171	0.0	0.7	1411	1412	1	0.7263724	-17.081646	2
ENSG00000179083.6_1	FAM133A	mRNA	0.8710041967893676	8.847838000000003	0.654007	2.0	3.0	449534	0.33	0.85	38261	3292	4	24.860611	50.74541	1
ENSG00000179085.7_1	DPM3	mRNA	0.9909696811458112	200.365736	0.38173666666666667	1.0	84.0	14083	0.0	0.93	704	517	2	-3.8614373	-31.35957	1
ENSG00000179088.14_2	C12orf42	mRNA	0.6051599027829944	1.57727995	0.551292875	3.0	29.0	165301	0.0	0.2	258377	2090	11	10.646132	45.287987	1
ENSG00000179091.4_1	CYC1	mRNA	0.993678006202891	418.73929080000005	0.38175575	2.0	59.0	20383	0.97	1.0	2498	1832	7	23.292728	-55.8727	1
ENSG00000179094.14_2	PER1	mRNA	0.9216229524080796	50.394488545	0.37875149999999996	3.0	84.0	856	0.04	1.0	12450	4707	23	40.52604	-19.90842	1
ENSG00000179097.5_1	HTR1F	mRNA	0.33533074185843204	2.050897	0.661783	0.0	17.0	6629	0.28	0.01	3139	3140	1	-32.916687	43.61244	2
ENSG00000179104.8_1	TMTC2	mRNA	0.9765762619566912	48.725518	0.5512552000000001	4.0	23.0	1622	0.9	0.9541666666666668	447972	6211	13	59.240215	-38.580906	1
ENSG00000179111.8_2	HES7	mRNA	0.6250639327966634	34.909340500000006	0.32494566666666663	1.0	86.0	1664	0.0	1.0	3494	1674	5	-4.109032	-30.848885	1
ENSG00000179115.10_1	FARSA	mRNA	0.9916403599312936	185.4052091	0.38070240000000005	1.0	88.0	3427	0.01	1.0	11558	2057	14	0.79766226	-33.050854	1
ENSG00000179119.14_1	SPTY2D1	mRNA	0.925362038660764	13.941309225	0.5379893333333333	5.0	23.0	5887	0.0	0.775	28092	5754	6	47.25263	9.786699	1
ENSG00000179133.12_2	C10orf67	mRNA	0.5356798175603028	1.2129597	0.57436725	2.0	49.0	18785	0.0	0.406	142929	3981	16	8.558233	32.82605	1
ENSG00000179134.15_2	SAMD4B	mRNA	0.9874588038728236	141.301208	0.4091017857142858	2.0	64.0	893	1.0	1.0	42458	4519	16	29.179575	-49.557953	1
ENSG00000179136.6_1	LINC00670	lncRNA	0.06065110657048084	0.07878726375	0.5935800000000001	2.0	25.0	15296	0.0	0.02	87405	2953	4	-6.4690056	21.24292	2
ENSG00000179141.9_1	MTUS2-AS1	lncRNA	0.1384436028638582	0.2233503	0.5098396666666667	0.0	48.0	1075	0.0	0.0	13590	1992	4	-44.775784	18.165401	2
ENSG00000179142.2_1	CYP11B2	mRNA	0.0	0.0	0.419959	0.0	73.0	32788	0.0	0.35	7284	2936	9	-28.929619	-6.0709558	2
ENSG00000179144.4_1	GIMAP7	mRNA	0.8926085872893268	8.41920296	0.589968	1.0	66.0	814	0.0	0.0	6243	1256	2	2.3627481	6.53354	2
ENSG00000179148.9_1	ALOXE3	mRNA	0.6154825886674604	1.6920702002361319	0.4202940000000001	1.0	87.0	6709	0.0	0.8100000000000002	22672	3362	16	-5.01968	-18.234474	1
ENSG00000179151.11_2	EDC3	mRNA	0.969407114199262	37.96206065	0.4855967777777777	1.0	107.0	2573	0.01	1.0	65485	3763	10	27.483547	-4.294262	1
ENSG00000179152.19_1	TCAIM	mRNA	0.9607093406139142	27.053605400000002	0.5951795	2.0	58.0	32400	0.0	0.965	70999	3687	11	37.353962	28.593843	1
ENSG00000179163.11_1	FUCA1	mRNA	0.9710065643026616	45.2708615	0.516365	1.0	67.0	34239	0.0	0.75375	23217	2047	8	2.261142	-15.522009	1
ENSG00000179165.10_1	PXT1	mRNA	0.3629462033632347	0.58220755	0.5398419999999999	1.0	101.0	1185	0.0	0.342	52338	2108	5	-24.484848	-6.351549	2
ENSG00000179168.14_2	GGN	mRNA	0.5276530554481902	4.6162495	0.32570479999999996	1.0	62.0	37365	0.0	0.97	3761	2239	5	-15.175845	-26.213724	1
ENSG00000179172.9_2	HNRNPCL1	mRNA	0.053583262181692536	0.060371924999999986	0.5207579999999999	0.0	55.0	126796	0.0	0.5	1317	1108	2	-28.95395	13.458756	2
ENSG00000179178.10_2	TMEM125	mRNA	0.8596562060397261	25.2636735	0.38765725	2.0	63.0	23558	0.0	0.475	4008	1850	4	8.841802	-24.429726	1
ENSG00000179195.15_2	ZNF664	mRNA	0.988319575660876	111.2934985	0.4795940000000001	2.0	134.0	3810	0.16	0.5	42299	5108	6	0.22822598	-46.89154	1
ENSG00000179213.13_1	SIGLECL1	mRNA	0.0062541203539066	0.0165041	0.482481	2.0	119.0	7174	0.02	0.04	21034	1708	6	-20.640696	-42.869347	2
ENSG00000179218.13_1	CALR	mRNA	0.998903668013138	2039.6499445	0.44206257142857147	5.0	88.0	703	0.53	0.895	5882	1903	9	19.330227	-44.453465	1
ENSG00000179219.5_1	LINC00311	lncRNA	0.06235348670549872	0.106757765	0.449553	0.0	151.0	23359	0.0	0.0	3005	1566	2	-32.64909	-48.848553	2
ENSG00000179222.17_2	MAGED1	mRNA	0.9978137546103684	483.17633935	0.4680731	1.0	4.0	2505	0.93	1.0	99347	5418	14	42.172993	-47.649616	1
ENSG00000179240.9_2	RP11-111M22.2	mRNA	0.7952627074980896	27.720457515	0.5356	2.0	54.0	72615	0.01	0.7000000000000001	33306	5363	4	25.256699	18.513538	1
ENSG00000179241.12_2	LDLRAD3	mRNA	0.9842548430902244	71.7154685	0.4626556666666666	1.0	109.0	863	0.01	0.8333333333333334	288058	3798	6	38.172455	-6.1587443	1
ENSG00000179242.15_2	CDH4	mRNA	0.8952606958023954	9.43210485	0.4075983333333333	3.0	52.0	1346	0.0	0.9313333333333332	688191	6511	17	69.79282	0.7944654	1
ENSG00000179253.3_1	RP11-429E11.3	lncRNA	0.020762383487860414	0.0212026	0.4435	0.0	60.0	33553	0.0	0.0	2242	2000	2	-40.849037	-14.577439	2
ENSG00000179256.2_1	SMCO3	mRNA	0.20026954837158173	0.25042200000000003	0.622624	1.0	43.0	19886	0.0	0.0	9532	2104	2	-13.882533	22.683384	2
ENSG00000179262.9_1	RAD23A	mRNA	0.9876517770758292	152.28949340000003	0.41559120000000005	2.0	88.0	7980	0.04	0.9975	7754	1746	9	11.9635	-32.923553	1
ENSG00000179270.6_1	C2orf71	mRNA	0.01810498466865834	0.0260305	0.4617725	0.0	92.0	2105	0.01	0.025	12569	7044	3	-41.616226	-10.384547	2
ENSG00000179271.2_1	GADD45GIP1	mRNA	0.9873076274753222	100.1944105	0.397306	1.0	87.0	19362	0.05	0.5599999999999999	4117	1782	2	-6.445372	-33.965847	1
ENSG00000179284.5_2	DAND5	mRNA	0.4583684688658822	0.9968892	0.43787	1.0	87.0	14110	0.0	0.0	9365	1877	4	-13.351151	2.3775306	2
ENSG00000179292.4_1	TMEM151A	mRNA	0.7931049845747192	3.8509699999999993	0.320062	4.0	95.0	11050	0.01	0.92	4794	2562	2	18.45712	-30.995832	1
ENSG00000179295.16_2	PTPN11	mRNA	0.9846613921923596	76.86404705	0.5066713333333334	3.0	53.0	4947	0.34	1.0	90999	6101	16	48.394775	-2.5049334	1
ENSG00000179299.16_2	NSUN7	mRNA	0.8324655287782551	7.4076727	0.5990702857142857	2.0	83.0	661	0.04	0.996	60088	3698	12	30.694407	21.566784	1
ENSG00000179300.3_1	ZCCHC5	mRNA	0.3671381508811127	0.718039	0.519637	0.0	17.0	5863	0.83	0.595	3259	2648	2	8.863057	-64.20633	2
ENSG00000179304.16_2	FAM156B	mRNA	0.9865246852260754	146.939276	0.437008625	0.0	22.0	21588	0.01	0.0	16065	2942	4	-21.820627	28.628914	2
ENSG00000179314.13_2	WSCD1	mRNA	0.9179054276085	11.37211877	0.4024689230769231	3.0	47.0	762	0.04	0.87375	307866	5884	10	44.363033	-6.563626	1
ENSG00000179331.2_1	RAB39A	mRNA	0.921510636544388	12.4528632	0.572678	3.0	23.0	19303	0.02	0.52	34979	1830	2	40.64559	23.434727	1
ENSG00000179335.18_2	CLK3	mRNA	0.9861374561174384	135.481205294	0.4321297037037037	2.0	108.0	585	0.0	1.0	21829	10498	13	53.837387	-1.6610066	1
ENSG00000179344.16_2	HLA-DQB1	mRNA	0.9913470106413084	231.98735758175755	0.4997622222222222	3.0	76.0	17278	0.0	0.402	8916	4644	6	16.916643	3.5402822	1
ENSG00000179348.11_2	GATA2	mRNA	0.951190183330306	124.16033205	0.3616901666666667	2.0	93.0	2343	0.0	0.7433333333333333	13758	3367	7	7.324149	-35.4885	1
ENSG00000179361.17_2	ARID3B	mRNA	0.9711709485394888	40.87095789999999	0.4425198333333333	2.0	107.0	686	0.38	0.9933333333333332	56954	4271	9	22.769344	-45.26704	1
ENSG00000179363.6_1	TMEM31	mRNA	0.3852515411345905	0.6687946	0.563187	2.0	17.0	20300	0.0	0.11333333333333336	3119	728	3	-9.382801	19.3817	2
ENSG00000179364.13_2	PACS2	mRNA	0.9866113903797696	125.20332245	0.3683197142857143	2.0	78.0	5982	0.0	0.9534782608695652	94109	6365	25	47.63289	-19.724812	1
ENSG00000179387.9_2	ELMOD2	mRNA	0.9621717956126596	45.32349035	0.59672825	3.0	75.0	118004	0.0	0.89	29612	4409	9	34.380863	17.277285	1
ENSG00000179388.8_1	EGR3	mRNA	0.8243376926849808	53.587489700000006	0.37735959999999996	3.0	90.0	1028	1.0	1.0	5643	4336	3	26.795242	-53.28484	1
ENSG00000179397.17_1	C1orf101	mRNA	0.3586801879106521	0.6357139500055228	0.5928639	3.0	61.0	3540	0.16	0.6566666666666666	179128	3333	22	5.027039	30.810616	1
ENSG00000179399.14_2	GPC5	mRNA	0.5777495489874329	1.434887375	0.57239175	3.0	23.0	22286	0.03	1.0	1468629	2957	8	65.51977	-29.225386	1
ENSG00000179403.11_2	VWA1	mRNA	0.948208975839944	26.867440000000002	0.3226435	1.0	74.0	1455	0.0	0.5	7211	4511	3	-8.014342	-27.632559	1
ENSG00000179406.6_1	LINC00174	lncRNA	0.8373124365421047	8.306766900000001	0.45387175	0.0	22.0	12062	0.09	0.26	25294	4702	7	15.193429	20.390001	2
ENSG00000179407.3_2	DNAJB8	mRNA	0.7338265215389165	3.6168305	0.415458	0.0	92.0	28280	0.0	0.0	4806	3365	3	-25.875994	-17.587254	2
ENSG00000179409.10_2	GEMIN4	mRNA	0.9633426207512801	55.677930675	0.4257891428571429	4.0	76.0	580	0.0	0.62	7847	4729	3	25.025734	-13.345264	1
ENSG00000179412.10_1	HNRNPCL4	mRNA	0.04545875980442049	0.06645985	0.519931	0.0	51.0	402090	0.08	0.7675000000000001	881	577	4	4.745525	59.237278	2
ENSG00000179428.2_1	AC073072.5	lncRNA	0.5290627360771347	11.03874	0.516862	1.0	72.0	3997	0.0	0.0	2225	1364	2	-13.857847	5.177815	2
ENSG00000179431.6_1	FJX1	mRNA	0.5728242594429538	65.9354	0.41310050000000004	3.0	112.0	2456	1.0	0.99	2449	2450	2	26.738792	-52.92569	1
ENSG00000179447.2_1	RP5-1027G4.3	lncRNA	0.0034590654306777546	0.0050576	0.541084	1.0	68.0	15854	0.0	0.0025	42294	1789	8	-19.238083	11.475945	2
ENSG00000179452.2_1	GM140	lncRNA	0.3222407922376611	0.6315837	0.517375	0.0	65.0	56159	0.0	0.0	2216	259	3	-47.483788	1.8031414	2
ENSG00000179454.13_1	KLHL28	mRNA	0.8247689677147427	7.306112925	0.5674651428571428	1.0	16.0	6091	0.41	0.8	96631	6545	5	41.98967	39.96338	1
ENSG00000179455.7_1	MKRN3	mRNA	0.8917207957873567	10.913735	0.5115364	3.0	10.0	30313	0.99	0.97	63618	2740	3	43.96489	-54.081284	1
ENSG00000179456.10_1	ZBTB18	mRNA	0.8724782466728642	73.811635	0.5694600000000001	4.0	64.0	36	1.0	1.0	8533	3851	2	36.8367	-52.70592	1
ENSG00000179468.5_1	OR9A2	mRNA	0.04239053167954393	0.102092	0.5520229999999999	0.0	31.0	67375	0.0	0.0	1037	1038	1	-40.199203	30.429733	2
ENSG00000179476.7_1	C14orf28	mRNA	0.7120813655653828	5.364113849999999	0.6198589999999999	2.0	16.0	88793	1.0	1.0	9962	3498	5	42.58313	-54.322872	1
ENSG00000179477.9_1	ALOX12B	mRNA	0.5305678296564227	1.5601379000000002	0.382898	4.0	89.0	38053	0.02	0.7233333333333334	15067	2502	15	30.143179	-20.73598	1
ENSG00000179520.10_1	SLC17A8	mRNA	0.8981062393607494	10.7693832	0.55476	1.0	14.0	122534	0.02	0.9990909090909093	64980	3983	12	28.274464	44.50984	1
ENSG00000179523.4_1	EIF3J-AS1	lncRNA	0.9576271809265096	25.4193107	0.504225	1.0	37.0	8112	0.0	0.33	9383	2863	3	14.004871	33.22399	2
ENSG00000179526.16_1	SHARPIN	mRNA	0.952141872770831	105.306029	0.36208709999999994	4.0	59.0	24679	0.02	0.525	5600	1765	9	24.143913	-16.751024	1
ENSG00000179528.15_1	LBX2	mRNA	0.7053530056149441	15.677636999999999	0.3672088333333334	1.0	55.0	3474	0.0	0.62	5799	1452	3	-10.089275	-27.659174	2
ENSG00000179532.12_2	DNHD1	mRNA	0.9267174483989544	19.4617482835	0.4457321	1.0	30.0	3026	0.71	0.71	74726	14862	43	44.212315	-34.613956	1
ENSG00000179542.15_1	SLITRK4	mRNA	0.9643255389834136	32.46308925	0.5953423333333333	0.0	1.0	789015	0.65	0.955	11724	8544	5	12.886765	59.849422	1
ENSG00000179546.4_2	HTR1D	mRNA	0.4827948888352979	19.62596	0.512522	0.0	62.0	2128	0.0	0.05	2834	2835	1	-42.746017	-6.042123	2
ENSG00000179562.2_1	GCC1	mRNA	0.9298576410225664	18.9133735	0.4757086666666666	1.0	26.0	26105	0.0	0.5349999999999999	10786	4149	4	12.897553	32.78855	1
ENSG00000179564.3_1	LSMEM2	mRNA	0.5200754190896228	2.390816	0.424364	4.0	58.0	13926	0.0	0.0925	9087	1494	4	-6.741441	-2.968738	2
ENSG00000179577.3_2	KB-1552D7.2	lncRNA	0.0045179062133905434	0.005855320000000001	0.6228309999999999	0.0	34.0	15971	0.01	0.0	1988	1989	2	-37.229156	42.146545	2
ENSG00000179580.9_1	RNF151	mRNA	0.10607137475739856	0.24575765	0.3695536666666667	1.0	64.0	9871	0.0	0.8633333333333333	2125	853	4	-17.113764	-25.091183	2
ENSG00000179583.18_2	CIITA	mRNA	0.9303173775653828	17.730050150706166	0.4378171333333333	4.0	128.0	1136	0.0	0.755	55083	11952	20	56.218365	-4.605228	1
ENSG00000179588.8_1	ZFPM1	mRNA	0.7819417599030307	4.712504449999999	0.3454434000000001	2.0	145.0	871	0.06	0.542	83699	5380	10	3.508363	-43.48951	1
ENSG00000179593.15_1	ALOX15B	mRNA	0.3765193459681823	0.6990491999999999	0.4110264	3.0	91.0	86601	0.0	0.245	10117	2944	14	-7.814599	-0.8683353	1
ENSG00000179598.5_2	PLD6	mRNA	0.8643478226289978	18.793485	0.46875	1.0	75.0	10714	0.0	0.47	5320	2560	2	4.6667852	-8.234947	2
ENSG00000179600.3_1	GPHB5	mRNA	0.01607798624347656	0.01745329	0.41831999999999997	1.0	29.0	44008	0.01	0.8733333333333334	6044	542	4	-20.22509	-20.72469	2
ENSG00000179603.17_2	GRM8	mRNA	0.9308222502457636	14.214479750000002	0.5520347333333333	1.0	24.0	783	1.0	1.0	814696	4057	12	63.16587	-33.339203	1
ENSG00000179604.9_1	CDC42EP4	mRNA	0.9744924245853452	41.975021999999996	0.375151	2.0	96.0	0	0.0	0.995	28551	3272	3	7.620801	-35.893166	1
ENSG00000179615.1_1	OR2AP1	mRNA	0.0	0.0	0.5569890000000001	0.0	47.0	54856	0.0	0.0	929	930	1	-46.335056	28.357504	2
ENSG00000179626.3_1	OR6C4	mRNA	0.0	0.0	0.58413	0.0	49.0	78072	0.0	0.0	1045	1046	1	-47.11234	30.020342	2
ENSG00000179627.9_1	ZBTB42	mRNA	0.9006684232255391	13.537138	0.3462735	1.0	88.0	727	0.02	0.5	3799	3800	2	-6.900104	-35.347996	1
ENSG00000179630.10_2	LACC1	mRNA	0.8186553178582628	7.0696910000000015	0.5967533333333334	3.0	80.0	6803	0.0	0.7042857142857143	14647	4262	7	31.639929	16.158491	1
ENSG00000179632.9_1	MAF1	mRNA	0.9924204238736768	130.97404388299998	0.395753	5.0	59.0	29855	0.02	0.765	3112	1754	8	28.182589	-13.767293	1
ENSG00000179636.14_2	TPPP2	mRNA	0.02718038546615276	0.027939799999999997	0.4931615833333332	2.0	38.0	16875	0.01	0.735	6899	1696	4	-2.267163	10.386496	2
ENSG00000179639.10_1	FCER1A	mRNA	0.2462033543942536	0.50257738	0.5672335000000001	2.0	56.0	1967	0.0	0.0	18510	1165	6	-6.983988	9.7733755	2
ENSG00000179673.4_1	RPRML	mRNA	0.5455970627394136	1.361684	0.31473	2.0	61.0	34658	0.0	0.01	1092	1093	1	-19.78884	-13.805468	2
ENSG00000179674.3_2	ARL14	mRNA	0.28974813049895365	1.4130120000000002	0.614374	2.0	45.0	106597	0.02	0.03	1293	1294	1	-9.265915	21.000044	2
ENSG00000179676.6_1	LINC00305	lncRNA	0.08225369875983862	0.090359639	0.5622216666666667	0.0	64.0	36497	0.0	0.0	69021	873	4	-60.13629	3.841406	2
ENSG00000179695.1_1	OR6C2	mRNA	0.00445215060148635	0.00898504	0.587859	0.0	46.0	15708	0.0	0.0	938	939	1	-53.873013	34.73947	2
ENSG00000179698.13_1	WDR97	mRNA	0.9215014250794241	36.96433745	0.3566576666666667	2.0	59.0	33082	0.0	0.5016666666666667	10589	7119	24	48.11153	-20.192642	1
ENSG00000179709.8_1	NLRP8	mRNA	0.014037448451732716	0.01477482	0.5127805000000001	0.0	70.0	112437	0.0	0.0	40797	3934	10	-53.80144	-7.67459	2
ENSG00000179715.12_2	PCED1B	mRNA	0.984530500514921	99.65544075	0.43667533333333336	2.0	100.0	520	0.0	0.495	157059	2328	4	11.972991	-7.2900395	1
ENSG00000179750.15_1	APOBEC3B	mRNA	0.9879823755764716	89.76412095	0.4923392500000001	2.0	95.0	825	0.0	0.00125	10405	1844	8	7.505589	2.5539658	2
ENSG00000179751.6_1	SYCN	mRNA	0.034165758353145836	0.04290175	0.329843	1.0	66.0	49298	0.0	0.36	1435	573	2	-21.231506	-27.962217	2
ENSG00000179761.11_2	PIPOX	mRNA	0.9585067945291792	24.78455407	0.4713607	1.0	82.0	2222	1.0	0.8375	106170	2414	11	31.643452	-47.586517	1
ENSG00000179772.7_1	FOXS1	mRNA	0.11414315377006025	1.6567955	0.357847	2.0	85.0	2576	0.09	0.25	1318	1319	1	-10.312198	-1.4130569	2
ENSG00000179774.8_1	ATOH7	mRNA	0.3876237216319054	0.710893	0.457432	1.0	46.0	28866	0.0	0.0	1479	1480	1	-15.338954	1.8458489	2
ENSG00000179776.17_2	CDH5	mRNA	0.3329569928029026	0.50512622	0.4481489999999999	3.0	50.0	1641	0.01	0.7433333333333333	38160	4120	12	-2.1798098	-11.03391	1
ENSG00000179796.11_1	LRRC3B	mRNA	0.5198505392855255	1.09530378	0.5074073333333332	2.0	20.0	21919	0.02	0.565	87970	1696	3	10.984184	30.050444	2
ENSG00000179813.6_1	FAM216B	mRNA	0.5751840798572679	1.62642175	0.6052325000000001	3.0	74.0	22384	0.0	0.29	9997	3300	4	-1.0403656	22.071991	2
ENSG00000179817.4_1	MRGPRX4	mRNA	0.4592743572066639	0.92009735	0.4695695	0.0	23.0	21381	0.0	0.0	24091	1444	2	-38.12651	4.146872	2
ENSG00000179818.9	PCBP1-AS1	lncRNA	0.9724914343471583	57.70296814999999	0.5184727619047621	4.0	76.0	0	1.0	0.685	124752	2451	11	34.815388	-52.993866	1
ENSG00000179820.15_2	MYADM	mRNA	0.9892833275062056	134.25228635000002	0.4035651111111112	5.0	61.0	717	0.0	0.495	10071	3186	3	27.338335	-13.489819	1
ENSG00000179826.6_1	MRGPRX3	mRNA	0.24071529803175296	0.4563663	0.475752	2.0	25.0	19482	0.0	0.0	17525	1639	3	-8.773518	16.010212	2
ENSG00000179832.17_1	MROH1	mRNA	0.981732231248994	92.1832875	0.38478445454545457	0.0	57.0	3323	0.0	0.8725	113164	5832	43	53.90745	-18.54096	1
ENSG00000179833.4_1	SERTAD2	mRNA	0.9641028866792134	29.30359215	0.449683	3.0	93.0	34	0.98	1.0	114472	5549	2	26.736042	-52.27691	1
ENSG00000179840.5_1	PIK3CD-AS1	lncRNA	0.3783793026442509	0.7918075	0.44542	0.0	74.0	13932	0.0	0.0	1976	1823	2	-33.215164	-20.427874	2
ENSG00000179841.8_1	AKAP5	mRNA	0.6442592311022748	1.8416605	0.628049	4.0	71.0	19730	0.0	0.01	9004	6487	2	19.923443	15.849546	1
ENSG00000179846.9_2	NKPD1	mRNA	0.6177918643431906	2.4172705000000003	0.3374615	0.0	77.0	1969	0.0	0.98	8987	4233	3	-3.1092598	-26.47393	1
ENSG00000179855.5_1	GIPC3	mRNA	0.5616772822777271	1.28859176	0.408997	1.0	123.0	14533	0.0	0.8283333333333333	7988	4335	6	-0.71328276	-37.62961	1
ENSG00000179859.8_2	AC025335.1	mRNA	0.7680021447006582	4.900805	0.4976990000000001	1.0	80.0	28936	0.11	0.17	2952	2852	2	1.8763056	1.2908516	2
ENSG00000179862.6_1	CITED4	mRNA	0.8958515985674691	40.897455	0.265198	2.0	85.0	15393	0.0	0.05	1315	1316	1	-16.01657	-17.670828	2
ENSG00000179869.14_2	ABCA13	mRNA	0.7471085047373891	3.36603755	0.55191075	3.0	63.0	9688	0.0	1.0	476034	17184	62	65.69983	-15.42925	1
ENSG00000179873.14_2	NLRP11	mRNA	0.20589149053264627	0.35548351	0.5466185	2.0	71.0	104901	0.0	0.004545454545454546	51358	3777	12	-9.669888	12.008776	2
ENSG00000179886.5_1	TIGD5	mRNA	0.42342057872993216	5.60734	0.354731	1.0	64.0	4259	0.02	0.0	5389	5390	1	-15.145003	-5.7572556	2
ENSG00000179889.18_2	PDXDC1	mRNA	0.9840712533816725	126.36665465	0.5087040000000002	4.0	50.0	563	0.0	1.0	164327	4828	23	45.257797	-9.685634	1
ENSG00000179902.12_1	C1orf194	mRNA	0.3982928302206733	1.5191266	0.5077753333333334	4.0	79.0	20785	0.02	0.6975	7906	956	5	-1.2851331	-6.8259296	1
ENSG00000179909.15_1	ZNF154	mRNA	0.7235552999977884	2.61736	0.5575330000000001	1.0	47.0	1924	0.0	0.0	11827	5687	5	15.82291	21.795446	2
ENSG00000179912.20_2	R3HDM2	mRNA	0.9822210835794885	63.18185575	0.48697740000000006	2.0	56.0	727	0.88	1.0	177241	4372	24	42.023552	-39.265076	1
ENSG00000179913.10_2	B3GNT3	mRNA	0.6466997617512711	1.9661241999999999	0.37288575	1.0	103.0	14358	0.0	0.23	17972	2226	3	-9.08014	-33.938972	2
ENSG00000179914.4_1	ITLN1	mRNA	0.013166864034553584	0.013559824750000001	0.457246	3.0	108.0	22873	0.0	0.995	8631	1183	8	-5.343385	-6.8609934	1
ENSG00000179915.22_2	NRXN1	mRNA	0.9135708114300968	10.645075079999998	0.5483875074626865	6.0	31.0	68	1.0	1.0	1114056	9375	24	63.476875	-31.141161	1
ENSG00000179918.18_2	SEPHS2	mRNA	0.9747942254084258	81.5734755	0.486868	0.0	40.0	1441	0.0	0.87	2550	2551	1	16.97568	38.887447	1
ENSG00000179919.3_1	OR10A7	mRNA	0.0021358405050844187	0.00430849	0.557308	0.0	61.0	179403	0.0	0.0	950	951	1	-10.888285	58.820732	2
ENSG00000179921.14_1	GPBAR1	mRNA	0.4274657645047926	1.03020965	0.36198525	3.0	93.0	26866	0.0	0.47	4363	2003	2	-6.374683	-5.2906313	1
ENSG00000179922.5_1	ZNF784	mRNA	0.8893805334106171	11.436292	0.337866	1.0	75.0	12113	0.0	0.005	3859	2021	2	-18.702045	-16.712233	2
ENSG00000179930.5_1	ZNF648	mRNA	0.4640702849919254	1.0468156	0.472732	0.0	66.0	25713	0.0	0.005	7142	3649	2	-41.89645	-8.43522	2
ENSG00000179933.5_1	C14orf119	mRNA	0.9791494028958502	139.83998499999998	0.5156075	3.0	73.0	9067	1.0	0.5	5697	3660	2	35.639034	-50.765205	1
ENSG00000179934.6_1	CCR8	mRNA	0.9387590797077038	16.8564163	0.5499115000000001	4.0	41.0	1370	0.0	0.015	3740	1253	3	19.073097	11.606027	2
ENSG00000179935.9_1	LINC00652	lncRNA	0.6589034988278278	2.6222045	0.504031	1.0	49.0	4291	0.0	0.01	7928	3299	5	12.127624	21.56897	2
ENSG00000179938.12_1	GOLGA8J	mRNA	0.2708306385348529	0.535277725	0.49671899999999997	0.0	15.0	26380	0.0	0.6252631578947369	10446	1899	19	2.4318151	35.053665	2
ENSG00000179941.6_1	BBS10	mRNA	0.5885121712001438	22.986175	0.63783	2.0	89.0	9405	0.0	0.445	3968	3595	2	18.81552	27.484617	2
ENSG00000179943.7_1	FIZ1	mRNA	0.9238912216832602	15.995352	0.36788	1.0	75.0	2872	0.0	0.3666666666666667	8610	4686	3	-8.0131	-27.670835	1
ENSG00000179950.13_1	PUF60	mRNA	0.9870187293681634	255.47049813715	0.3747047727272728	2.0	62.0	36399	0.23	1.0	13515	2412	12	25.75986	-36.037292	1
ENSG00000179954.15_2	SSC5D	mRNA	0.9309950614264592	15.979689000000002	0.3291812	3.0	75.0	11166	0.0	0.18000000000000002	30531	4845	14	17.35982	-19.633886	1
ENSG00000179958.8_1	DCTPP1	mRNA	0.9915728594007972	118.40908804999998	0.4287152	2.0	40.0	12068	0.0	0.3533333333333333	6456	1222	3	8.960102	-22.161896	1
ENSG00000179965.11_1	ZNF771	mRNA	0.9554339760161196	33.2251215	0.40383975	2.0	40.0	8574	0.01	0.5	23479	2415	3	9.55523	-22.101421	1
ENSG00000179979.8_1	CRIPAK	mRNA	0.4642903329708518	13.32836	0.525011	0.0	63.0	45090	0.07	0.09	4437	4438	1	-41.647804	12.330903	2
ENSG00000179981.9_2	TSHZ1	mRNA	0.8989028129301627	9.29661555	0.4532808	3.0	39.0	2414	1.0	1.0	79195	7080	3	25.714869	-55.715164	1
ENSG00000179988.13_2	PSTK	mRNA	0.9603794209868924	32.242917150000004	0.5514813333333334	2.0	44.0	76754	0.0	0.935	36009	3538	7	37.138775	30.734848	1
ENSG00000180008.8_1	SOCS4	mRNA	0.9644987642540443	48.081698435202505	0.601262	3.0	78.0	44393	0.0	0.31	22258	6779	3	20.710144	18.188528	1
ENSG00000180011.6_2	ZADH2	mRNA	0.9321672854537736	35.7673525	0.51922175	1.0	38.0	77	0.86	0.51	14240	7732	2	40.21416	-55.66951	1
ENSG00000180016.2_1	OR1E1	mRNA	0.03613633039028402	0.0844845	0.5516449999999999	0.0	69.0	11882	0.0	0.0	1306	1307	1	-54.792145	2.2473772	2
ENSG00000180035.11_2	ZNF48	mRNA	0.9553135908694336	30.394334000000004	0.35744380000000003	1.0	40.0	5470	0.0	0.03333333333333333	19379	3339	3	-16.839506	-14.532515	2
ENSG00000180043.11_2	FAM71E2	mRNA	0.2432216019591219	0.366150205	0.371845	1.0	84.0	6351	0.0	0.02363636363636364	8352	3191	11	-17.123383	-4.384963	2
ENSG00000180044.4_1	C3orf80	mRNA	0.5474159495482969	4.46798808	0.4607646666666666	2.0	38.0	20798	0.99	0.395	2576	2577	2	18.972183	-59.529655	1
ENSG00000180053.7_1	NKX2-6	mRNA	0.4776779541744329	0.962263	0.310155	1.0	80.0	48966	0.0	0.015	4147	906	2	-21.14315	-15.798011	2
ENSG00000180061.9_1	TMEM150B	mRNA	0.2279315521970529	0.3595177325	0.387481	2.0	84.0	1015	0.01	0.8524999999999999	14584	1197	8	-7.859733	-9.34116	1
ENSG00000180066.9_1	C10orf91	lncRNA	0.4115923813850454	9.6207235	0.3651683333333334	1.0	72.0	1649	0.01	0.01	4219	1846	4	-21.303717	-13.94024	2
ENSG00000180071.19_2	ANKRD18A	mRNA	0.9570429337712002	30.03902534	0.5923346666666666	1.0	30.0	62028	0.02	0.52125	49302	4041	16	31.057112	46.56192	1
ENSG00000180083.10_1	WFDC11	mRNA	0.01806029711075241	0.018549135	0.5662716666666666	0.0	61.0	94988	0.25	0.048	21707	642	5	-62.745182	-1.5619758	2
ENSG00000180089.5_2	TMEM86B	mRNA	0.8764871191928159	10.316132075000002	0.35963900000000004	3.0	80.0	18595	0.0	0.06333333333333334	2516	2034	3	-13.5886135	-16.979355	1
ENSG00000180090.4_2	OR3A1	mRNA	0.0	0.0	0.4587165000000001	0.0	66.0	22489	0.0	0.0	965	966	1	-45.829063	-21.269423	2
ENSG00000180096.11_2	SEPT1	mRNA	0.9475345297786841	18.3059406631	0.4077335000000001	2.0	40.0	9735	0.01	1.0	13239	2738	12	15.922973	-23.682903	1
ENSG00000180098.9_1	TRNAU1AP	mRNA	0.984300792699326	71.82041125	0.5128074	2.0	104.0	65330	0.03	0.9975	25460	2040	10	25.056187	-1.8999877	1
ENSG00000180104.15_2	EXOC3	mRNA	0.9654545805151652	62.9400765	0.4202402	2.0	89.0	2342	0.09	0.9166666666666666	28704	5748	13	12.750972	-37.84791	1
ENSG00000180113.15_1	TDRD6	mRNA	0.42990548569250026	2.1441015	0.58229	2.0	51.0	14880	0.01	0.5475	16444	8887	5	21.990683	20.517342	1
ENSG00000180116.15_1	C12orf40	mRNA	0.8490534512604404	5.97423135	0.6265273333333333	2.0	20.0	202981	0.0	0.3461538461538461	282082	3061	19	10.556176	45.444443	1
ENSG00000180138.7_2	CSNK1A1L	mRNA	0.0049547336085917215	0.01168867	0.553616	0.0	25.0	16726	0.0	1.0	2405	2406	1	-8.300336	34.21956	2
ENSG00000180139.11_2	ACTA2-AS1	lncRNA	0.3696940371689148	1.14905922	0.52835125	0.0	90.0	2825	0.0	0.5	7697	2450	5	-25.723713	-5.6103225	2
ENSG00000180155.18_1	LYNX1	mRNA	0.7556760087214465	3.152864787	0.3543482	2.0	73.0	4987	0.0	0.5	13884	4706	6	12.967673	-19.887686	1
ENSG00000180176.14_1	TH	mRNA	0.8610017808021753	74.66309050000002	0.33982836363636365	1.0	125.0	3913	0.0	1.0	7948	1910	14	1.7693002	-41.095806	1
ENSG00000180182.10_1	MED14	mRNA	0.9759120102185656	49.7068255	0.5873661111111111	4.0	95.0	574	0.2	1.0	87225	7984	31	59.698334	-7.4573755	1
ENSG00000180185.11_1	FAHD1	mRNA	0.9863406214173256	77.09963509999999	0.45008050000000005	2.0	58.0	66122	0.05	0.5	13240	1974	3	14.633548	-6.983403	1
ENSG00000180190.11_1	TDRP	mRNA	0.9549616723663186	24.81215595	0.5731458	1.0	30.0	14709	0.0	0.6666666666666666	55989	3421	5	27.554365	39.833534	1
ENSG00000180198.15_2	RCC1	mRNA	0.9781638716351722	100.07727035	0.43454233333333336	2.0	111.0	18188	0.01	0.90875	33253	2844	13	10.545163	-38.792496	1
ENSG00000180205.3_1	WFDC9	mRNA	0.0	0.00243128	0.5462819999999999	3.0	66.0	120472	0.0	0.004	23329	659	5	-5.772428	13.36457	2
ENSG00000180209.11_2	MYLPF	mRNA	0.6119530544503629	1.6039955	0.41119259999999996	1.0	40.0	0	0.02	1.0	5764	682	8	-14.19154	-22.829836	1
ENSG00000180210.14_2	F2	mRNA	0.7170628209092573	3.115681625	0.39652259999999995	1.0	62.0	7974	0.0	0.78	20326	2023	14	1.0793624	-28.188675	1
ENSG00000180219.1_1	FAM71C	mRNA	0.016153034340707726	0.07411171000000001	0.502784	1.0	22.0	80884	0.0	0.0	2293	1796	2	-20.944487	20.234283	2
ENSG00000180228.12_1	PRKRA	mRNA	0.9607982802821552	78.3575444	0.5254280833333332	4.0	19.0	155057	0.04	1.0	19817	1851	9	44.04736	17.545902	1
ENSG00000180233.10_2	ZNRF2	mRNA	0.9403994746270786	16.876150199999998	0.4537085	0.0	57.0	44114	0.53	0.91	83385	3460	5	25.043232	-42.250988	1
ENSG00000180245.4_1	RRH	mRNA	0.0982587495709428	0.1280666225	0.589691	4.0	25.0	125724	0.0	0.8357142857142856	16610	1455	7	-0.1019552	24.599709	2
ENSG00000180251.4_1	SLC9A4	mRNA	0.17874465420863478	0.2492295	0.5595829999999999	5.0	81.0	6379	0.0	0.7691666666666667	60669	4138	12	2.8307433	23.119328	1
ENSG00000180257.13_2	ZNF816	mRNA	0.8930198105378108	8.387605994	0.5211512500000001	2.0	43.0	16087	0.0	0.1	13482	2697	5	8.097177	13.2624035	2
ENSG00000180259.9_2	PRNT	mRNA	0.0	0.00655395	0.5217143333333333	0.0	92.0	19557	0.0	0.0	9386	2333	2	-62.333492	-15.569294	2
ENSG00000180263.13_2	FGD6	mRNA	0.9377572228676379	23.921190679065	0.5719692857142856	3.0	70.0	1179	0.01	0.9235	140715	9288	21	54.517727	6.2458196	1
ENSG00000180264.10_1	ADGRD2	mRNA	0.3349824766387341	0.671298575	0.397488	0.0	72.0	35441	0.0	0.6814285714285714	26498	3244	22	-4.148419	-17.088535	1
ENSG00000180269.7_1	GPR139	mRNA	0.19524553843854686	1.1684290000000002	0.45167299999999994	0.0	33.0	5355	0.06	0.8	42432	1613	3	-20.089695	-21.39382	2
ENSG00000180287.16_2	PLD5	mRNA	0.6818155820026028	2.31170635	0.559104375	4.0	32.0	845	0.01	0.914	441532	8721	11	66.956436	0.33976376	1
ENSG00000180304.14_2	OAZ2	mRNA	0.9882347842056814	141.72392145	0.456132	1.0	78.0	494	0.06	1.0	15708	7102	6	33.380222	-4.9252667	1
ENSG00000180305.4_1	WFDC10A	mRNA	0.05954694802764893	0.0633173	0.5	0.0	66.0	118729	0.0	0.0	1670	706	2	-52.609295	-16.137009	2
ENSG00000180316.12_2	PNPLA1	mRNA	0.06741235651980848	0.08111754	0.4492033999999999	3.0	105.0	3415	0.0	0.625	65392	2332	8	-6.8185053	-6.6544595	1
ENSG00000180318.3_1	ALX1	mRNA	0.8915722203766824	22.85293	0.530796	3.0	11.0	769	1.0	1.0	21677	1445	4	43.87582	-54.096344	1
ENSG00000180329.13_2	CCDC43	mRNA	0.9535977103340983	41.0364215	0.5725399999999999	3.0	76.0	30834	0.0	0.8300000000000001	16656	2082	5	28.86516	7.4435616	1
ENSG00000180332.6_1	KCTD4	mRNA	0.1634939878918109	0.9060642	0.617694	4.0	75.0	5172	0.99	1.0	1864	1865	1	18.262201	-64.53839	1
ENSG00000180336.17_2	MEIOC	mRNA	0.8438048792796343	7.245808565000001	0.5668428571428571	3.0	76.0	27351	0.92	0.93875	22086	4604	11	37.28536	-51.657482	1
ENSG00000180340.6_1	FZD2	mRNA	0.4951954427908992	118.7419	0.350852	4.0	82.0	655	0.99	1.0	2111	2112	1	27.197176	-54.872913	1
ENSG00000180346.3_1	TIGD2	mRNA	0.8830853858289025	8.9245795	0.5908415	3.0	42.0	9712	0.0	0.99	3399	3217	2	37.752403	19.916021	1
ENSG00000180347.13_1	CCDC129	mRNA	0.19694929329195127	0.257314179	0.5355390909090909	1.0	33.0	4011	0.06	0.68	139618	4544	15	4.0769577	34.736576	1
ENSG00000180353.10_1	HCLS1	mRNA	0.9854515748326784	109.8772393	0.48864325	2.0	68.0	549	0.0	0.8571428571428571	29512	2710	14	23.781893	-7.998249	1
ENSG00000180354.15_2	MTURN	mRNA	0.9654134061291716	68.39797850000001	0.5217132499999999	4.0	66.0	3389	0.01	1.0	27952	5937	3	40.15214	8.867754	1
ENSG00000180357.9_2	ZNF609	mRNA	0.9319124837430356	15.474421175	0.49954175	2.0	95.0	760	1.0	0.9088888888888887	186776	8746	9	38.414806	-44.410507	1
ENSG00000180370.10_1	PAK2	mRNA	0.9789218283697828	61.0741585	0.5847569999999999	2.0	76.0	28886	0.05	1.0	92790	6139	15	30.00008	21.359638	1
ENSG00000180376.16_1	CCDC66	mRNA	0.9554538585271244	31.80811635	0.6236301818181819	1.0	45.0	7513	0.01	0.9825	64624	3120	19	31.747814	43.918026	1
ENSG00000180383.3_1	DEFB124	mRNA	0.4769177620761314	1.643831	0.49618100000000004	0.0	65.0	40065	0.0	0.97	7507	571	2	-16.247892	-21.508442	2
ENSG00000180386.7_1	KRTAP9-7	mRNA	0.0	0.0	0.486044	0.0	121.0	77334	0.0	0.0	1038	1039	1	-41.87558	-43.085815	2
ENSG00000180389.6_2	ATP5EP2	mRNA	0.20722124886727825	0.708388	0.597403	0.0	73.0	11233	0.02	0.65	384	385	1	-26.489878	6.7678103	2
ENSG00000180398.11_1	MCFD2	mRNA	0.9921373373131098	194.70210558138007	0.5166017058823529	3.0	91.0	731	0.01	0.8366666666666666	39985	4210	5	30.786211	3.9379187	1
ENSG00000180423.4_2	HARBI1	mRNA	0.863380048203286	6.554319920000001	0.515865	1.0	66.0	18963	0.05	0.59	14366	1967	3	18.892328	32.66012	1
ENSG00000180424.6_1	DEFB123	mRNA	0.02048593404451093	0.023282774999999995	0.492505	0.0	62.0	76304	0.0	0.01	9738	467	2	-51.65112	-15.997424	2
ENSG00000180425.10_1	C11orf71	mRNA	0.911044122868716	12.623356	0.5171520000000001	4.0	55.0	17705	0.0	0.005	9102	1980	2	18.339617	10.931094	1
ENSG00000180432.5_1	CYP8B1	mRNA	2.1283194012733375e-05	0.01358927	0.464282	6.0	53.0	4907	0.0	0.485	19893	3974	2	2.2165356	21.09281	1
ENSG00000180433.4_1	OR6K6	mRNA	0.0	0.0	0.543515	0.0	46.0	45930	0.0	0.0	1171	1172	1	-46.366974	25.561487	2
ENSG00000180440.3_1	SERTM1	mRNA	0.4893839225392771	0.97348739	0.589024	1.0	31.0	74414	0.0	0.0	23927	3207	2	-9.879966	21.48863	2
ENSG00000180447.6_1	GAS1	mRNA	0.30145859602445724	30.351395	0.42271	1.0	60.0	64798	0.31	0.88	2826	2827	1	7.9754977	-50.80654	2
ENSG00000180448.10_2	ARHGAP45	mRNA	0.9132060159666772	18.9117016	0.33486400000000005	4.0	123.0	1679	0.0	0.7495238095238095	20705	4273	23	43.48031	-17.772491	1
ENSG00000180458.2_1	CTD-3064H18.4	lncRNA	0.0063032729624519215	1.439835	0.599633	0.0	42.0	86747	0.02	0.05	3701	3267	2	-38.345367	41.072605	2
ENSG00000180475.4_1	OR10Q1	mRNA	0.10110394420073304	0.11508879999999999	0.427194	0.0	47.0	194819	0.0	0.0	1036	1037	1	-28.434347	18.672495	2
ENSG00000180479.13_1	ZNF571	mRNA	0.8081368981576498	4.220235294999998	0.5913525000000001	1.0	42.0	100815	0.0	0.214	39972	4113	5	17.319668	23.199333	2
ENSG00000180481.10_1	GLIPR1L2	mRNA	0.2467039285409781	0.3727016625	0.6022922500000001	1.0	70.0	53386	0.0	0.545	41618	2609	7	-6.093968	26.770258	2
ENSG00000180483.6_1	DEFB119	mRNA	0.007357189306297306	0.008293459	0.523678	4.0	62.0	126219	0.0	0.23	13439	500	4	-5.5199027	13.902057	2
ENSG00000180488.14_2	FAM73A	mRNA	0.9246884239099472	14.5491625	0.5890225	2.0	49.0	4917	0.01	0.875625	99915	6409	16	46.506474	32.908886	1
ENSG00000180509.11_2	KCNE1	mRNA	0.12399447878754502	0.1611935602814925	0.4801646666666667	2.0	94.0	6876	0.0	0.24	64651	3347	4	-10.064923	2.962314	2
ENSG00000180525.11_2	PRR26	mRNA	0.2993466765530585	0.52586015	0.4598900000000001	2.0	46.0	3922	0.0	0.0	19504	7250	3	8.452313	-6.095037	2
ENSG00000180530.10_2	NRIP1	mRNA	0.9352946207809328	28.152219875	0.5774305714285715	3.0	58.0	1254	1.0	0.96	103765	7671	5	46.231125	-47.27974	1
ENSG00000180532.10_1	ZSCAN4	mRNA	0.04116884620383987	0.04635446	0.5811394999999999	0.0	48.0	4257	0.02	0.02	10217	2246	5	-51.866055	24.443289	2
ENSG00000180535.3_2	BHLHA15	mRNA	0.7615408095599009	3.6549455	0.2924095	1.0	26.0	67412	0.0	0.77	1552	796	2	-8.489701	-25.220903	1
ENSG00000180537.12_2	RNF182	mRNA	0.967876590563662	34.824104263429	0.5429324999999999	2.0	142.0	77658	0.0	0.72	55562	3706	4	25.791666	-0.15044358	1
ENSG00000180539.7_1	C9orf139	lncRNA	0.5705219532462404	1.37963814	0.3923395	0.0	104.0	1561	0.0	0.005	10493	4990	3	-32.47914	-32.51551	2
ENSG00000180543.4_2	TSPYL5	mRNA	0.5667275019365907	18.708335	0.503229	1.0	55.0	14577	0.0	0.01	4490	4491	1	-12.913726	9.124871	2
ENSG00000180549.7_2	FUT7	mRNA	0.0694959875641547	0.07480595000000001	0.349845	1.0	104.0	7108	0.0	0.0	2836	2584	2	-25.374557	-40.437508	2
ENSG00000180573.9_1	HIST1H2AC	mRNA	0.9717385930219498	93.668515	0.5811700000000001	1.0	58.0	1922	1.0	0.5	14971	1668	2	10.627209	-62.696476	1
ENSG00000180574.3_2	EIF2S3L	mRNA	0.2645081244208738	0.35991853100000004	0.5725435000000001	0.0	69.0	8197	0.49	1.0	17533	2142	2	5.3569407	-53.46583	2
ENSG00000180592.16_1	SKIDA1	mRNA	0.8450518187050733	8.1325675	0.5194455	1.0	59.0	732	1.0	1.0	12204	6598	4	36.46767	-47.722054	1
ENSG00000180596.7_1	HIST1H2BC	mRNA	0.978792336555288	86.69913299999996	0.4884385	1.0	58.0	2198	1.0	1.0	9037	659	2	19.685972	-52.355705	1
ENSG00000180611.6_1	MB21D2	mRNA	0.9475478992021578	18.882741	0.532067	4.0	34.0	961	0.94	1.0	121346	3368	2	46.301746	-52.30432	1
ENSG00000180613.10_2	GSX2	mRNA	0.052850331672602224	0.05600146	0.3980768	1.0	65.0	1980	0.95	1.0	2474	1812	2	13.865959	-58.260952	1
ENSG00000180616.8_2	SSTR2	mRNA	0.7754168919433464	4.9851124	0.4593095	3.0	91.0	668	0.0	0.0	11621	7683	3	14.622959	9.796241	1
ENSG00000180626.9_2	ZNF594	mRNA	0.9305039261947364	33.46873	0.5315386666666666	1.0	59.0	44872	0.0	0.0	11805	4862	2	16.578815	22.071568	2
ENSG00000180628.14_1	PCGF5	mRNA	0.9679020188655364	35.667656300524285	0.5863982	3.0	37.0	516	0.86	0.9079999999999999	121317	7144	10	45.72747	-47.031208	1
ENSG00000180638.17_2	SLC47A2	mRNA	0.13980676604212294	0.25075805	0.42583109999999996	2.0	36.0	5538	0.0	0.6066666666666667	40664	3114	18	-4.6527915	-15.001876	1
ENSG00000180644.6_1	PRF1	mRNA	0.6089858043455489	1.7657330999999998	0.401991	3.0	59.0	725	0.0	0.03	5426	2533	3	-11.825816	-4.933362	2
ENSG00000180658.3_1	OR2A4	mRNA	0.1566042524296894	0.465927	0.498392	0.0	42.0	35024	0.0	0.0	932	933	1	-42.63037	20.88995	2
ENSG00000180660.7_1	MAB21L1	mRNA	0.5890704175701584	63.2518	0.5376489999999999	0.0	24.0	2847	0.0	1.0	3027	3028	1	-7.54466	36.07531	2
ENSG00000180667.10_1	YOD1	mRNA	0.9391822852701162	25.41997150000001	0.6351450000000001	1.0	92.0	20837	0.01	0.55	9131	6291	4	22.883354	23.87864	1
ENSG00000180694.13_2	TMEM64	mRNA	0.9923056166149652	192.4947005	0.5516012857142857	4.0	49.0	1665	1.0	1.0	165960	4997	6	53.01617	-47.24428	1
ENSG00000180697.8_1	C3orf22	mRNA	0.005712780765792014	0.008075295	0.4161175	4.0	43.0	10933	0.0	0.0025	31966	1781	6	-7.0395637	-2.1187863	2
ENSG00000180708.4_1	OR10K2	mRNA	0.16938537031520184	1.2761885	0.536741	0.0	45.0	19684	0.0	0.0	938	939	1	-49.52112	16.464483	2
ENSG00000180712.3_1	RP11-290F5.2	lncRNA	0.8179978143286779	16.44419	0.5194115	4.0	89.0	896	0.0	0.0	13221	2153	3	10.352636	2.0775983	1
ENSG00000180720.7_1	CHRM4	mRNA	0.7578270360451982	3.309305	0.392455	0.0	56.0	2730	0.03	1.0	1510	1511	1	-4.150197	-25.290127	1
ENSG00000180730.4_1	SHISA2	mRNA	0.8959777298571411	22.74178	0.532168	0.0	33.0	60439	0.0	0.52	6434	2860	2	14.180331	35.314342	2
ENSG00000180739.13_2	S1PR5	mRNA	0.8740453754926064	7.851385999999999	0.38433275	2.0	92.0	869	0.05	0.485	4984	2341	2	5.997578	-31.237854	1
ENSG00000180745.4_1	CLRN3	mRNA	0.12329176402196095	0.1527208	0.572917	3.0	36.0	5878	0.0	0.20333333333333334	15106	1152	3	-4.2004137	18.741192	2
ENSG00000180758.11_2	GPR157	mRNA	0.8517680601539954	11.979928	0.41165799999999997	3.0	96.0	6257	0.0	1.0	28865	5265	4	28.637413	-29.945782	1
ENSG00000180767.9_1	CHST13	mRNA	0.8320303333195153	5.1827193000000005	0.30712399999999995	4.0	40.0	5827	0.0	0.435	19008	1789	4	22.786493	-17.908957	1
ENSG00000180769.8_1	WDFY3-AS2	lncRNA	0.5964049703011718	1.7183305	0.5499606666666667	1.0	34.0	13259	0.05	0.235	44272	5814	6	14.340671	24.440674	2
ENSG00000180772.6_1	AGTR2	mRNA	0.01124684546495236	0.01150565	0.634282	1.0	16.0	62193	0.48	0.4266666666666667	4250	2882	3	-18.632633	44.779125	2
ENSG00000180773.14_2	SLC36A4	mRNA	0.9313663372490322	29.99591305	0.6124907142857143	2.0	32.0	70141	0.02	1.0	53792	6012	11	43.73052	35.2473	1
ENSG00000180776.15_2	ZDHHC20	mRNA	0.9810381685282996	61.44840600000001	0.6027494999999999	2.0	42.0	5318	0.04	1.0	86797	5338	13	45.80698	32.69553	1
ENSG00000180777.13_1	ANKRD30B	mRNA	0.5685520863832239	1.7419837077999998	0.6107842499999999	2.0	8.0	360485	0.1	0.445	104240	4359	36	21.495716	49.886627	1
ENSG00000180785.8_1	OR51E1	mRNA	0.0144079551585915	0.014653740000000004	0.55575	0.0	34.0	150300	0.0	0.0	12068	3612	2	-10.654276	60.90887	2
ENSG00000180787.5_1	ZFP3	mRNA	0.8447552505866547	5.7851339999999984	0.566462	2.0	61.0	19350	0.0	0.01	18126	5206	2	11.913993	15.394229	2
ENSG00000180801.13_2	ARSJ	mRNA	0.9747671963310872	45.738449	0.49535325	3.0	31.0	79616	0.0	0.3575	79417	4657	4	16.379034	14.2368355	1
ENSG00000180806.4_2	HOXC9	mRNA	0.8904499534636863	8.23152	0.46049799999999996	1.0	88.0	1605	1.0	1.0	7993	1516	3	20.394707	-51.414192	1
ENSG00000180815.14_1	MAP3K15	mRNA	0.6859339422229198	2.6077519325	0.50362075	0.0	37.0	16120	0.0	0.8579310344827584	154582	4697	30	51.4921	-13.762488	1
ENSG00000180817.11_1	PPA1	mRNA	0.9961074964818472	321.4285535	0.5695828333333333	3.0	63.0	5839	0.0	0.87625	30597	3524	11	35.48586	16.605272	1
ENSG00000180818.4_2	HOXC10	mRNA	0.8498537061793782	8.910852499999997	0.46458699999999997	6.0	87.0	4770	1.0	1.0	5093	1936	2	32.820282	-56.329647	1
ENSG00000180822.11_1	PSMG4	mRNA	0.9796755434578299	74.06381850000002	0.47162070000000006	2.0	91.0	595	0.0	0.76	44389	4603	4	28.98926	-1.1823032	1
ENSG00000180828.2_1	BHLHE22	mRNA	0.2380184581162328	0.910495	0.464132	4.0	21.0	97070	1.0	1.0	3261	3262	1	19.652452	-62.033463	1
ENSG00000180834.7_2	MAP6D1	mRNA	0.8389705467043824	8.2713165	0.36359175	4.0	68.0	2305	0.0	0.71	9702	2111	3	24.192862	-16.894943	1
ENSG00000180846.8_1	CSNK1G2-AS1	lncRNA	0.11260640733506527	0.1453385	0.377618	1.0	138.0	11251	0.0	0.0	2018	1288	4	-28.39536	-44.84439	2
ENSG00000180855.15_2	ZNF443	mRNA	0.8998021342507629	10.0214305	0.574904	3.0	80.0	124272	0.0	0.02	11405	2663	4	9.720908	6.6869946	2
ENSG00000180861.9_1	LINC01559	lncRNA	0.3565116441424937	0.8065857825	0.5493870000000001	2.0	83.0	97974	0.0	0.19333333333333333	11640	2750	4	-5.4912586	8.669288	2
ENSG00000180869.4_1	LINC01555	lncRNA	0.025824469049999688	0.035241205	0.562413	0.0	82.0	43143	0.0	0.0033333333333333327	6790	2884	3	-60.03242	-8.47051	2
ENSG00000180871.7_2	CXCR2	mRNA	0.4257583241880669	0.74551138	0.5016562857142858	3.0	101.0	14316	0.03	0.12	11249	2879	4	-4.760725	1.1333797	2
ENSG00000180872.4_1	DEFB112	mRNA	0.0	0.00127732	0.593567	0.0	19.0	157322	0.0	0.0	5076	342	2	-7.745058	61.846592	2
ENSG00000180875.4_2	GREM2	mRNA	0.9481840961521948	31.210257	0.522782	3.0	41.0	7842	0.04	0.0	122576	4170	2	17.093355	13.640637	1
ENSG00000180878.2_1	C11orf42	mRNA	0.13901807701984584	1.2461845	0.401926	1.0	37.0	1848	0.0	1.0	5566	1142	3	-20.083044	-20.987066	2
ENSG00000180879.13_2	SSR4	mRNA	0.9967761256461892	464.2488455	0.3987784166666665	2.0	61.0	21372	0.0	0.992	4982	2482	7	14.47471	-26.189497	1
ENSG00000180881.19_2	CAPS2	mRNA	0.919857226278132	17.3029685	0.6111649285714286	1.0	70.0	53574	0.0	0.6683333333333333	113693	3831	18	28.067059	29.268633	1
ENSG00000180884.9_1	ZNF792	mRNA	0.7624095289674531	3.71728595	0.495449	1.0	79.0	1288	0.0	0.0125	7695	3888	4	3.7436495	1.5060917	2
ENSG00000180891.12_2	CUEDC1	mRNA	0.989883358558254	171.30292749999995	0.4076065384615385	5.0	96.0	0	0.04	0.993	94080	3621	11	30.685436	-15.107186	1
ENSG00000180900.17_2	SCRIB	mRNA	0.9734186255932804	140.16499449999998	0.3339233333333333	0.0	60.0	30461	0.0	0.7927027027027026	24459	5218	37	53.472084	-18.80132	1
ENSG00000180901.10_1	KCTD2	mRNA	0.9579238679627038	29.77612405	0.4689504444444445	2.0	118.0	4080	0.06	0.8557142857142858	30651	3635	8	4.785474	-44.758446	1
ENSG00000180902.17_1	D2HGDH	mRNA	0.961955607096464	111.0392288	0.3590899375	2.0	48.0	1943	0.0	1.0	34232	4549	12	15.485767	-22.40661	1
ENSG00000180910.7_1	TTTY11	lncRNA	0.20698956856812528	0.28821105	0.55914	0.0	2.0	809602	0.0	0.212	34072	837	5	11.070798	64.33648	2
ENSG00000180914.10_1	OXTR	mRNA	0.9575183855905208	40.4154125	0.36000124999999994	2.0	42.0	2047	0.0	0.255	19209	4364	4	-15.721043	-13.883629	1
ENSG00000180917.17_2	CMTR2	mRNA	0.9198851638789663	26.967607565967	0.5680793749999999	1.0	49.0	36327	0.0	0.5	8220	4869	3	19.06575	25.398514	1
ENSG00000180919.3_1	OR56B4	mRNA	0.028896072309828488	0.065345	0.509549	0.0	37.0	13211	0.0	0.0	1151	1152	1	-39.558693	24.615614	2
ENSG00000180921.6_1	FAM83H	mRNA	0.875625025375348	55.53104	0.323673	3.0	59.0	4228	0.65	0.8	9868	5654	5	20.85302	-47.849323	1
ENSG00000180929.5_1	GPR62	mRNA	0.34284368121168235	2.675062	0.342766	1.0	48.0	20421	0.0	0.07	2190	2191	1	-22.65067	-12.615648	2
ENSG00000180934.5_1	OR56A1	mRNA	0.005435354475945675	0.01099018	0.4939310000000001	0.0	37.0	66624	0.0	0.0	1070	1071	1	-40.790085	25.649813	2
ENSG00000180938.5_1	ZNF572	mRNA	0.7333179942916651	4.134478	0.597252	2.0	118.0	798	0.0	0.0	6091	3275	3	5.9291506	2.6832364	2
ENSG00000180953.11_2	ST20	mRNA	0.9109495907236286	47.504995	0.5646650000000001	1.0	72.0	3813	0.05	0.34	24798	1004	3	1.0754874	-1.0768967	2
ENSG00000180957.17_2	PITPNB	mRNA	0.9775343100008552	65.29081020000001	0.5866206363636365	1.0	71.0	593	0.0	0.9627272727272724	67636	2963	12	25.889574	30.461866	1
ENSG00000180964.16_1	TCEAL8	mRNA	0.9888968773190864	102.400087	0.5908013333333333	3.0	13.0	141052	0.02	0.995	2208	1222	4	36.780514	36.565636	1
ENSG00000180974.3_1	OR52E4	mRNA	0.0	0.0	0.573786	0.0	36.0	48270	0.0	0.0	1029	1030	1	-42.90517	37.058403	2
ENSG00000180979.9_1	LRRC57	mRNA	0.9353297764427546	16.54408075	0.5366081666666667	2.0	50.0	3375	0.01	0.75	10982	7351	6	26.945158	18.783962	1
ENSG00000180988.2_1	OR52N2	mRNA	0.06364271065148153	0.14585	0.518841	0.0	35.0	4541	0.0	0.0	1034	1035	1	-38.906506	24.960814	2
ENSG00000180992.6_1	MRPL14	mRNA	0.995516998181346	261.36925599999995	0.445255	2.0	115.0	1114	0.0	0.01	14003	959	3	-7.085766	-44.06347	2
ENSG00000180998.11_2	GPR137C	mRNA	0.8823756015180861	9.511957	0.6030657500000001	1.0	71.0	541	0.99	0.9528571428571428	84565	5410	8	38.351418	-49.358887	1
ENSG00000180999.10_1	C1orf105	mRNA	0.16298261595351726	0.2295169	0.5748842	3.0	82.0	1540	0.0	0.15833333333333333	48141	985	7	-6.0664535	11.858433	2
ENSG00000181001.1_2	OR52N1	mRNA	0.0	0.0	0.534787	0.0	35.0	26826	0.0	0.0	962	963	1	-42.354733	32.80014	2
ENSG00000181004.9_1	BBS12	mRNA	0.7519722180782659	3.2418014	0.5883013333333335	2.0	34.0	31300	0.0	0.3	12241	3431	3	11.62418	17.425646	2
ENSG00000181007.8_1	ZFP82	mRNA	0.8486195871731868	8.60059015	0.62105	2.0	53.0	4254	0.04	0.298	26696	5718	5	20.02561	18.736423	1
ENSG00000181009.4_2	OR52N5	mRNA	0.0	0.0	0.561896	0.0	35.0	36975	0.0	0.0	1033	1034	1	-42.63917	36.607845	2
ENSG00000181013.3_1	C17orf47	mRNA	0.0991231089138932	0.4389680000312545	0.512482	1.0	100.0	6918	0.06	0.01	2781	2123	2	-16.435368	6.8749204	2
ENSG00000181016.9_2	LSMEM1	mRNA	0.7192457886082799	11.1738995	0.5853341999999999	1.0	44.0	21110	0.0	0.5833333333333334	10071	1870	6	16.502367	33.346264	2
ENSG00000181019.12_1	NQO1	mRNA	0.9989499820882144	2504.05119275	0.5157098571428571	1.0	54.0	787	0.0	0.8333333333333334	19510	2912	6	-11.305774	-54.106632	1
ENSG00000181023.6_2	OR56B1	mRNA	0.01033144052691798	0.021553599999999996	0.5456409999999999	0.0	34.0	79126	0.0	0.0	974	975	1	-40.494717	30.155386	2
ENSG00000181026.14_1	AEN	mRNA	0.9535017473802618	82.61026715	0.3972426666666667	3.0	53.0	7640	0.0	0.2725	10986	5039	4	18.72063	-18.535786	1
ENSG00000181027.10_2	FKRP	mRNA	0.9695301507439196	42.6769162	0.3863647037037037	2.0	101.0	1605	0.01	0.7124999999999999	30931	3332	5	6.8084097	-35.918404	1
ENSG00000181029.8_2	TRAPPC5	mRNA	0.9928094209892478	163.705545	0.34198300000000004	1.0	68.0	540	0.0	1.0	6860	5498	2	10.311277	-18.462738	1
ENSG00000181031.15_2	RPH3AL	mRNA	0.970140546738612	37.06417805	0.3955426818181818	2.0	59.0	0	0.01	0.9916666666666668	140595	2809	10	37.060493	-8.836309	1
ENSG00000181035.13_1	SLC25A42	mRNA	0.9064026283042032	11.1870866	0.4066086666666667	4.0	96.0	13616	0.0	1.0	48889	3120	8	21.750338	-35.692806	1
ENSG00000181036.13_1	FCRL6	mRNA	0.11777265423255627	0.154061	0.4547318571428571	1.0	100.0	20928	0.0	0.10333333333333332	15739	1997	11	-16.902	-3.2373004	2
ENSG00000181038.13_2	METTL23	mRNA	0.9662528197725202	158.42495100000005	0.5068817333333333	5.0	143.0	949	0.01	0.9866666666666668	7093	1184	6	17.037323	-38.512558	1
ENSG00000181045.14_2	SLC26A11	mRNA	0.9689571025971156	68.14068037728549	0.3691338823529411	2.0	122.0	947	0.0	0.8188235294117647	33070	2885	18	8.765873	-41.661156	1
ENSG00000181061.13_2	HIGD1A	mRNA	0.9981757908229116	552.4300977999999	0.5870936	3.0	53.0	18965	0.0	0.7475	20233	1373	4	38.18813	21.047052	1
ENSG00000181072.11_1	CHRM2	mRNA	0.9814996206196308	57.32504805000001	0.4854727142857143	3.0	41.0	28351	0.04	0.3366666666666667	151586	5918	5	48.261356	7.1248264	1
ENSG00000181074.3_1	OR52N4	mRNA	0.13190098262360225	0.358446	0.5390550000000001	0.0	35.0	60950	0.0	0.0	1036	1037	1	-41.286354	28.667852	2
ENSG00000181085.14_1	MAPK15	mRNA	0.8145547699527853	30.188576	0.35928625	1.0	60.0	641	0.0	0.8737499999999999	6199	2240	14	1.7441461	-27.038877	1
ENSG00000181090.18_2	EHMT1	mRNA	0.9834269546699724	87.815639605	0.42714775	2.0	67.0	122	0.07	1.0	217164	7842	27	51.066246	-9.226602	1
ENSG00000181092.9_1	ADIPOQ	mRNA	0.0199388534494942	0.026492813770150003	0.5599824999999999	2.0	47.0	8723	0.0	0.06	15773	4599	4	-8.046177	12.818926	2
ENSG00000181097.5_2	RP11-429J17.2	lncRNA	0.1803530947574072	1.1085105	0.42486	0.0	60.0	6994	0.0	0.005	2259	1963	2	-35.311287	-22.662638	2
ENSG00000181104.6_1	F2R	mRNA	0.9917649904478256	155.017175	0.4520150000000001	2.0	40.0	21082	0.0	0.0	19738	3821	2	6.2748957	13.070293	2
ENSG00000181123.8_1	RP4-539M6.14	lncRNA	0.15469520999322572	0.84142675	0.4664202	2.0	87.0	50633	0.0	0.27	17252	1018	7	-8.676976	1.3917965	2
ENSG00000181135.15_2	ZNF707	mRNA	0.967663373199866	47.90269060000001	0.3853203103448277	2.0	60.0	4831	0.0	0.005	28253	3031	8	-14.433287	-15.160239	1
ENSG00000181143.15_1	MUC16	mRNA	0.5480963783484989	1.24767165	0.456978	0.0	54.0	3644	0.0	0.1714285714285714	132498	43816	84	65.755806	-18.067066	1
ENSG00000181163.13_2	NPM1	mRNA	0.9996866880462628	5640.3832575000015	0.5771109166666667	1.0	57.0	43597	0.01	0.996	23767	1758	12	-13.46593	-58.184376	1
ENSG00000181171.5_2	FER1L6-AS1	lncRNA	0.014414804009746597	0.02811723	0.5473	0.0	90.0	87468	0.0	0.03833333333333334	56645	2315	6	-60.67309	-10.033633	2
ENSG00000181191.11_2	PJA1	mRNA	0.9681286549737812	39.3827425	0.506479	2.0	19.0	166499	0.96	1.0	4902	2755	3	26.061726	-61.003937	1
ENSG00000181192.11_2	DHTKD1	mRNA	0.9621159718691428	38.6472745	0.4992745	3.0	65.0	19746	0.01	1.0	54253	5159	17	43.037804	-10.745297	1
ENSG00000181195.10_2	PENK	mRNA	0.5408657327433557	1.3531981199999998	0.4650327777777778	4.0	45.0	1131	0.0	0.95	9270	1199	4	-1.1828953	-8.642597	1
ENSG00000181211.1_2	HECW1-IT1	lncRNA	0.008153630781395083	0.04853779	0.5791189999999999	0.0	50.0	18565	0.0	0.0014285714285714286	45291	1839	7	-51.02342	34.549175	2
ENSG00000181215.13_2	C4orf50	mRNA	0.4225111772501508	0.89560025	0.45960550000000006	0.0	60.0	2024	0.0	0.06333333333333334	92056	6860	12	-15.397704	-4.3251643	2
ENSG00000181218.5_1	HIST3H2A	mRNA	0.9887630535249536	159.815300008091	0.423464	1.0	81.0	5487	1.0	0.0	894	895	1	15.856365	-54.368164	1
ENSG00000181220.15_1	ZNF746	mRNA	0.9268490827769936	31.2826	0.42135150000000005	2.0	40.0	1284	0.0	0.4728571428571429	25023	5051	7	13.386371	-15.807245	1
ENSG00000181222.15_2	POLR2A	mRNA	0.9758296336716424	73.0284241	0.450977	2.0	75.0	1651	0.99	1.0	30248	6741	30	41.688423	-34.846695	1
ENSG00000181234.9_2	TMEM132C	mRNA	0.9197831661842056	12.4702802	0.457853	0.0	29.0	71875	0.0	0.8855555555555555	440512	4947	9	71.73835	3.7348258	1
ENSG00000181240.13_1	SLC25A41	mRNA	0.5141136453211692	1.4640317425	0.4068853333333333	1.0	83.0	9821	0.0	0.7085714285714285	7742	1630	8	-11.554075	-31.237032	1
ENSG00000181264.8_1	TMEM136	mRNA	0.8893345805978815	32.676100500000004	0.5529026	1.0	52.0	20212	0.01	0.5	8550	4143	4	19.113703	25.632608	1
ENSG00000181273.2_1	OR5AK2	mRNA	0.067815204659189	0.1721306	0.60743	0.0	32.0	38666	0.0	0.0	995	996	1	-45.359608	45.020924	2
ENSG00000181274.6_1	FRAT2	mRNA	0.9582810107676712	25.10511	0.39765	1.0	50.0	2279	0.01	0.05	2212	2213	1	-17.547636	-14.49285	2
ENSG00000181284.2_2	TMEM102	mRNA	0.9019764470699844	10.117730175	0.35554949999999996	1.0	76.0	40447	0.0	0.5299999999999999	2236	1973	3	-7.4391165	-29.710936	1
ENSG00000181291.6_2	TMEM132E	mRNA	0.950382195148657	24.6498165	0.3501033333333334	0.0	84.0	1094	0.62	0.958	58569	4379	10	25.332783	-44.633064	1
ENSG00000181315.10_2	ZNF322	mRNA	0.9653283913492976	30.05159645	0.557780875	1.0	57.0	100725	0.04	0.085	25369	4882	5	16.99537	22.47493	2
ENSG00000181322.13_2	NME9	mRNA	0.4526101961000061	1.0333094	0.511652	3.0	30.0	31908	0.0	0.8163636363636364	68449	2133	12	6.307304	27.816998	1
ENSG00000181323.7_2	SPEM1	mRNA	0.06447131172530329	0.074015	0.407332	1.0	76.0	52226	0.0	0.3466666666666667	1272	982	3	-20.56551	-29.227556	2
ENSG00000181333.11_1	HEPHL1	mRNA	0.060070732457120364	0.1072987	0.573246	2.0	25.0	109235	0.01	0.9070000000000004	92390	5345	20	2.021286	32.99663	1
ENSG00000181350.11_1	LRRC75A	mRNA	0.8622928148398906	6.5217627999999985	0.41617233333333337	5.0	55.0	3889	0.03	0.7725	50139	3157	4	27.43464	-12.9064	1
ENSG00000181355.20_2	OFCC1	mRNA	0.4200927878190253	0.8108261999999999	0.5578763333333332	0.0	38.0	19329	1.0	0.6483333333333333	343038	2877	19	61.166176	-44.60628	1
ENSG00000181371.3_1	OR5M8	mRNA	0.01007797273948341	0.0210026	0.55235	0.0	20.0	220484	0.0	0.0	935	936	1	-3.2899349	59.392044	2
ENSG00000181374.7_1	CCL13	mRNA	0.08485789657773596	0.12551938	0.5576415	2.0	77.0	8356	0.0	0.0	2158	851	3	-9.533476	9.008672	2
ENSG00000181378.13_2	CFAP65	mRNA	0.4627855320926237	0.8887890850069213	0.44940030769230777	1.0	58.0	21852	0.01	0.7421212121212122	38677	5953	35	55.911125	-14.071556	1
ENSG00000181381.13_2	DDX60L	mRNA	0.9399984463183944	19.976909600000006	0.5990773125	1.0	63.0	888	0.4	0.86	123779	6781	38	46.232414	-33.03894	1
ENSG00000181392.14_2	SYNE4	mRNA	0.8684970623585957	38.31597000000001	0.3838941428571429	1.0	75.0	19645	0.0	0.50625	5483	2339	8	-6.463681	-30.788157	1
ENSG00000181396.12_2	OGFOD3	mRNA	0.9836604395964068	82.83912099999998	0.3979719166666667	2.0	117.0	7242	0.0	0.8571428571428571	29414	4287	10	10.870587	-40.708992	1
ENSG00000181404.15_2	WASH1	mRNA	0.8122310020604739	38.33005	0.396825	0.0	35.0	84660	0.0	0.7272727272727273	15218	1827	11	-3.496645	-22.187096	1
ENSG00000181408.3_1	UTS2R	mRNA	0.3994066558081532	4.04127	0.277082	0.0	118.0	1095	0.0	0.21	1356	1357	1	-29.04602	-39.868958	2
ENSG00000181409.11_1	AATK	mRNA	0.9399206940146628	18.82868615	0.3326448000000001	4.0	135.0	449	0.0	0.9875	48774	5257	16	16.948236	-36.781624	1
ENSG00000181418.7_1	DDN	mRNA	0.5685800598903434	5.801311295	0.384369	3.0	59.0	7754	0.9	0.505	4160	3749	2	19.149164	-57.369553	1
ENSG00000181433.9_1	SAGE1	mRNA	0.9310234399496544	110.285165	0.563978	0.0	17.0	252948	0.0	0.15666666666666665	23856	2952	20	20.603508	48.87696	2
ENSG00000181444.12_1	ZNF467	mRNA	0.9251995849115696	32.012165	0.362796	2.0	51.0	943	0.0	0.014	9116	2553	5	-15.126126	-15.021387	2
ENSG00000181449.3_2	SOX2	mRNA	0.4947405182062222	94.0664	0.493036	4.0	37.0	6499	1.0	1.0	2512	2513	1	19.599213	-61.794846	1
ENSG00000181450.17_2	ZNF678	mRNA	0.8903453753107679	10.04059735	0.5871582	2.0	62.0	585	0.12	0.10166666666666667	113900	8556	6	19.415478	18.943684	1
ENSG00000181458.10_1	TMEM45A	mRNA	0.9028914621157856	9.414954535	0.5847148571428571	4.0	62.0	6613	0.14	0.8083333333333332	84825	4615	8	35.883972	9.854392	1
ENSG00000181464.2	CDRT1	mRNA	0.2344188578876491	0.4935711196235	0.513854	0.0	56.0	75212	0.01	0.07	793	794	1	-46.517033	16.308388	2
ENSG00000181467.4_2	RAP2B	mRNA	0.4895782484043372	46.9832	0.588792	2.0	52.0	1327	0.0	0.01	8350	8351	1	19.164364	18.98761	2
ENSG00000181472.4_1	ZBTB2	mRNA	0.9251826674674152	17.166488	0.552427	3.0	65.0	2999	0.99	0.9933333333333332	27431	3090	3	36.562298	-52.78369	1
ENSG00000181481.13_2	RNF135	mRNA	0.9554952267335562	29.4179136	0.4382070000000001	1.0	56.0	2748	0.08	0.2733333333333334	29710	2892	6	5.264829	-9.482828	1
ENSG00000181499.2_1	OR6T1	mRNA	0.0035612234213379117	0.0072865	0.498623	0.0	76.0	64612	0.0	0.0	1088	1089	1	-53.39795	-17.265356	2
ENSG00000181513.14_1	ACBD4	mRNA	0.9009131020873892	42.182239	0.3854505625	1.0	78.0	8295	0.0	0.732	11572	2241	12	-0.31547034	-31.665478	1
ENSG00000181518.3_1	OR8D4	mRNA	0.0011229135041024851	0.00225596	0.6078140000000001	0.0	75.0	102340	0.0	0.0	1330	1331	1	-65.95528	5.964759	2
ENSG00000181523.12_1	SGSH	mRNA	0.9832158874657948	137.366903945	0.3694695882352942	2.0	122.0	3359	0.0	1.0	11136	5562	8	10.964982	-41.37031	1
ENSG00000181541.5_1	MAB21L2	mRNA	0.4952403597754658	104.0547	0.479076	1.0	37.0	53937	0.7	1.0	2771	2772	1	5.981279	-53.394917	1
ENSG00000181544.13_1	FANCB	mRNA	0.903810055438413	11.3949705	0.6414059999999999	2.0	21.0	26692	0.03	0.5844444444444444	29662	3008	10	39.91978	35.351265	1
ENSG00000181552.3_1	EDDM3B	mRNA	0.08441794098453986	0.096206805	0.582589	7.0	36.0	28880	0.0	0.0	2521	896	2	0.41826493	20.137028	2
ENSG00000181555.19_2	SETD2	mRNA	0.9310310803240452	19.32783636001893	0.5833134999999999	6.0	107.0	575	1.0	1.0	147278	8172	21	50.51212	-40.72931	1
ENSG00000181562.3_1	EDDM3A	mRNA	0.0046810140659399035	0.011309895	0.5637110000000001	3.0	36.0	16504	0.0	0.0	16404	927	3	-4.3397994	18.259554	2
ENSG00000181577.15_1	C6orf223	mRNA	0.4257422381049808	0.7996314000000001	0.37678525	2.0	118.0	6082	0.01	0.1175	5358	3581	4	-9.632156	-42.561085	2
ENSG00000181585.3_1	TMIE	mRNA	0.19089390139447565	0.35577095000000003	0.400219	1.0	117.0	37870	0.0	0.505	9553	1824	4	-17.480461	-37.82391	2
ENSG00000181588.16_2	MEX3D	mRNA	0.9655483896858952	57.2481715	0.350773	1.0	143.0	44418	0.05	0.73	13389	2850	3	-0.34176865	-42.27975	1
ENSG00000181609.5_1	OR52D1	mRNA	0.2946112645526676	1.448019	0.515493	0.0	29.0	4850	0.0	0.0	1064	1065	1	-29.305899	31.453056	2
ENSG00000181610.12_1	MRPS23	mRNA	0.9938126123448088	192.5122685	0.4983822499999999	1.0	96.0	10920	0.0	0.785	15275	5621	5	6.054411	-15.087529	1
ENSG00000181616.8_2	OR52H1	mRNA	0.017589856197538722	0.036662	0.5254409999999999	0.0	29.0	656	0.0	0.0	962	963	1	-37.331783	28.012493	2
ENSG00000181617.5_1	FDCSP	mRNA	0.0	0.019065900000000004	0.614841	2.0	20.0	87371	0.0	0.092	9181	566	5	-7.581175	21.549883	2
ENSG00000181619.11_2	GPR135	mRNA	0.5471651704827447	8.390374999999999	0.4640030000000001	1.0	42.0	17333	0.0	0.14285714285714285	36319	4578	7	13.290282	20.935614	2
ENSG00000181625.17_2	SLX1B	mRNA	0.991694138804774	119.5245781637798	0.3581382	0.0	43.0	135440	0.01	0.6633333333333333	3718	1558	6	-4.5418644	-21.94455	1
ENSG00000181626.11_1	ANKRD62	mRNA	0.240176815043593	0.38937793	0.6087255	3.0	41.0	1092	0.01	0.3928571428571429	34086	3827	14	1.42658	27.15958	2
ENSG00000181631.6_1	P2RY13	mRNA	0.06501534843597306	0.0810498	0.6089	1.0	59.0	16826	0.0	0.0	3236	2764	2	-14.723956	22.499346	2
ENSG00000181634.7_1	TNFSF15	mRNA	0.613524424456197	3.758165775	0.5757140000000001	2.0	100.0	764	0.01	0.0125	21491	6687	4	13.004181	9.206089	2
ENSG00000181638.17_2	ZFP41	mRNA	0.8990475623437908	13.111248000000002	0.3769637499999999	1.0	77.0	627	0.0	0.0	15777	4797	3	-12.624282	-19.25061	2
ENSG00000181649.5_1	PHLDA2	mRNA	0.9877527359170214	187.0761315	0.368586	1.0	87.0	844	0.0	0.465	1182	955	2	-7.5513043	-33.542107	1
ENSG00000181652.18_1	ATG9B	mRNA	0.8359204194796908	5.776257900000001	0.4084146363636364	2.0	98.0	4415	1.0	0.8721428571428572	12284	4571	19	27.810505	-48.56418	1
ENSG00000181656.6_1	GPR88	mRNA	0.06600186007359983	0.1343761	0.4775140000000001	7.0	59.0	2630	0.05	0.68	3881	3491	2	2.3867195	21.314226	1
ENSG00000181666.17_2	HKR1	mRNA	0.960360837885862	49.00403700000001	0.47635607407407393	2.0	43.0	3376	0.0	0.39	51608	3472	9	11.798153	11.613252	1
ENSG00000181690.7_1	PLAG1	mRNA	0.8405103369485372	5.957310699999999	0.5490522	3.0	42.0	955	1.0	1.0	50375	7322	5	46.11681	-47.044674	1
ENSG00000181693.7_1	OR8H1	mRNA	0.004428181979918454	0.00446775	0.5937465000000001	0.0	12.0	20164	0.0	0.0	1037	1038	2	-22.684786	53.811806	2
ENSG00000181698.3_1	OR5T1	mRNA	0.0	0.0	0.611621	0.0	10.0	4752	0.0	0.0	980	981	1	-23.066277	54.366016	2
ENSG00000181704.11_1	YIPF6	mRNA	0.9550361490337448	35.4090813	0.5509948571428571	1.0	18.0	2726	0.02	0.9814285714285714	38962	6741	7	37.48576	42.328194	1
ENSG00000181718.5_1	OR5T2	mRNA	0.0017940869448633825	0.00361411	0.6074069999999999	0.0	9.0	37466	0.0	0.0	1079	1080	1	-22.71339	54.77821	2
ENSG00000181722.16_2	ZBTB20	mRNA	0.7114732840485303	2.651370742743441	0.5399092	4.0	68.0	688	1.0	1.0	832770	27125	12	56.396	-32.0782	1
ENSG00000181733.2_1	OR2Z1	mRNA	0.01987841586650896	0.041419	0.456439	0.0	46.0	91278	0.0	0.0	1055	1056	1	-33.38365	18.456928	2
ENSG00000181744.8_1	C3orf58	mRNA	0.9521381248079436	20.8022514	0.5171611428571429	1.0	27.0	1338	1.0	0.9733333333333332	76082	4346	3	40.90446	-50.002743	1
ENSG00000181751.9_1	C5orf30	mRNA	0.9521797305928679	41.5434835	0.5804630000000001	4.0	20.0	31442	0.27	0.9133333333333334	19958	3049	3	45.239998	16.605764	1
ENSG00000181752.3_1	OR8K5	mRNA	0.0	0.0	0.599567	0.0	6.0	110334	0.0	0.0	923	924	1	-19.291582	57.177998	2
ENSG00000181754.6_1	AMIGO1	mRNA	0.6536833641252109	3.15524225	0.446992	2.0	87.0	70602	0.0	0.47	5507	5088	2	6.0381713	-29.26308	1
ENSG00000181761.5_1	OR8H3	mRNA	0.0	0.0	0.57295	0.0	5.0	148279	0.0	0.0	938	939	1	-6.9835215	60.61878	2
ENSG00000181767.2_1	OR8H2	mRNA	0.0018926866399670008	0.00381425	0.588144	0.0	5.0	165609	0.0	0.0	1037	1038	1	-6.9317555	61.256676	2
ENSG00000181773.6_1	GPR3	mRNA	0.9316320691633442	14.4251882	0.435461	2.0	130.0	26887	0.01	0.51	3170	2115	2	-1.9412377	-44.14316	1
ENSG00000181778.4_1	TMEM252	mRNA	0.015674112780055482	0.037056000000000006	0.494779	1.0	34.0	6711	0.0	0.035	4287	1245	2	-19.939621	18.357004	2
ENSG00000181781.9_1	ODF3L2	mRNA	0.1912816194116148	0.26652420000000004	0.3242673333333333	1.0	93.0	6690	0.0	0.6666666666666666	11637	1604	4	-19.586287	-31.92505	2
ENSG00000181785.1_1	OR5AS1	mRNA	0.0	0.0	0.605128	0.0	5.0	240233	0.0	0.0	974	975	1	-3.1802466	63.82387	2
ENSG00000181786.4_2	ACTL9	mRNA	0.02112164385066939	0.023372425	0.3392905	3.0	47.0	59018	0.0	0.32666666666666666	1425	1424	3	-8.713286	-3.744272	2
ENSG00000181788.3_1	SIAH2	mRNA	0.9723230999335606	81.56655	0.370905	5.0	59.0	1305	0.0	0.6666666666666666	22250	2517	3	27.54002	-13.858202	1
ENSG00000181789.14_1	COPG1	mRNA	0.990951682381793	195.672054	0.4811419000000001	2.0	79.0	503	0.0	1.0	28167	3231	24	47.749027	-17.275003	1
ENSG00000181790.10_2	ADGRB1	mRNA	0.8676927115900098	7.40230745	0.32223100000000005	2.0	70.0	1359	0.46	0.9883333333333332	95579	6241	31	38.89041	-33.333122	1
ENSG00000181800.5_1	CELF2-AS1	lncRNA	0.334563348471084	0.682087	0.536872	0.0	69.0	46692	0.0	0.0	3050	2468	2	-59.100197	13.837913	2
ENSG00000181803.3_1	OR6S1	mRNA	0.0007463494327164533	0.124693	0.496988	0.0	35.0	25309	0.0	0.0	995	996	1	-39.432606	24.372509	2
ENSG00000181804.14_2	SLC9A9	mRNA	0.8903246024120752	8.32777105	0.5822706	1.0	29.0	10267	0.11	1.0	583309	3627	16	70.714745	2.300722	1
ENSG00000181817.5_1	LSM10	mRNA	0.9774192525824013	79.7796045	0.3942233333333333	1.0	44.0	3143	0.0	0.5	6649	1006	4	-7.179109	-24.613066	1
ENSG00000181826.9_1	RELL1	mRNA	0.9460153836193596	25.8846894	0.482206	1.0	56.0	1344	0.0	0.8	95576	1350	7	20.877666	35.873142	1
ENSG00000181827.14_2	RFX7	mRNA	0.9287209580576076	25.263304125	0.5827993333333333	1.0	44.0	5917	1.0	0.997777777777778	155983	10426	9	46.015556	-43.62422	1
ENSG00000181830.8_2	SLC35C1	mRNA	0.9449124690613506	19.66682685	0.35005975	3.0	65.0	38014	0.0	0.6666666666666666	8609	4171	3	19.443836	-21.849371	1
ENSG00000181847.11_2	TIGIT	mRNA	0.7327969942619854	2.84987177	0.4936822857142858	4.0	58.0	47539	0.0	0.475	31054	3710	5	18.128134	1.4767711	1
ENSG00000181852.17_2	RNF41	mRNA	0.9890944372774652	100.256093374	0.476649	2.0	59.0	793	0.01	0.982	19746	5596	9	17.064224	-15.601578	1
ENSG00000181856.14_1	SLC2A4	mRNA	0.8043985686787875	8.847700499999998	0.4096842000000001	2.0	72.0	48009	0.02	0.8869999999999999	6590	3426	11	11.046177	-33.645535	1
ENSG00000181867.2_2	FTMT	mRNA	0.0019339625187697609	0.00389808	0.422071	4.0	22.0	54185	0.0	0.99	878	879	1	-3.764981	-8.152626	2
ENSG00000181873.12_1	IBA57	mRNA	0.920358103391616	13.4379479	0.4209736666666665	1.0	70.0	2407	0.0	0.3066666666666667	16442	9815	3	16.731838	18.147718	1
ENSG00000181885.18_2	CLDN7	mRNA	0.9853781785819684	237.94150980000003	0.40890275	3.0	72.0	45179	0.01	0.7979999999999999	3162	1923	5	24.77563	-26.939524	1
ENSG00000181894.14_1	ZNF329	mRNA	0.8495639737652427	6.415952189999999	0.4986126	3.0	39.0	7520	0.0	0.215	28775	3930	5	16.320496	13.860782	1
ENSG00000181896.11_2	ZNF101	mRNA	0.948327607600034	21.5490115	0.5445766249999999	3.0	50.0	67487	0.2	0.2375	14652	4627	5	21.681725	15.420781	1
ENSG00000181903.4_1	OR4C6	mRNA	0.12446018453889125	0.33144	0.535484	0.0	2.0	234830	0.0	0.0	929	930	1	-4.9302573	58.988667	2
ENSG00000181904.8_2	C5orf24	mRNA	0.9754397840111828	41.10036816	0.5714911666666667	3.0	69.0	68489	0.99	1.0	13749	5065	3	37.360943	-51.99941	1
ENSG00000181908.5_1	AP003774.4	lncRNA	0.04312218420491154	0.06947365	0.462821	0.0	77.0	651	0.0	0.0	2583	2340	2	-43.71543	-29.761425	2
ENSG00000181915.4_1	ADO	mRNA	0.4832117673433654	29.1646	0.525227	4.0	107.0	24945	0.02	0.11	3626	3627	1	9.758103	2.1464918	2
ENSG00000181924.6_1	COA4	mRNA	0.9884094366378232	164.462125	0.4914830000000001	1.0	56.0	34004	0.02	0.3	4321	1038	3	2.6594882	-3.109269	2
ENSG00000181927.2_1	OR4P4	mRNA	0.0022422522138592087	0.00452509	0.6080939999999999	0.0	2.0	208021	0.0	0.0	938	939	1	-3.8869824	63.78304	2
ENSG00000181929.11_2	PRKAG1	mRNA	0.9851375943523876	116.42333075000002	0.53204155	3.0	58.0	12038	1.0	0.9988888888888888	16916	2071	12	36.05797	-52.14601	1
ENSG00000181938.13_1	GINS3	mRNA	0.9636387728536936	28.15392665	0.4858370000000001	2.0	60.0	1386	0.0	0.48	97177	3202	5	11.704336	-8.189591	1
ENSG00000181939.2_1	OR4C15	mRNA	0.0008859094932238133	0.00177812	0.575022	0.0	2.0	123970	0.0	0.0	1112	1113	1	-19.124144	57.31655	2
ENSG00000181958.3_1	OR4A15	mRNA	0.0	0.0	0.585507	0.0	2.0	62442	0.0	0.0	1034	1035	1	-19.752764	56.294327	2
ENSG00000181961.3_1	OR4A16	mRNA	0.003426532843684493	0.0069483	0.587639	0.0	2.0	87125	0.0	0.0	986	987	1	-19.526701	56.674904	2
ENSG00000181963.5_1	OR52K2	mRNA	0.005460996401140617	0.0110426	0.478913	0.0	32.0	6209	0.0	0.0	1066	1067	1	-37.515827	19.3545	2
ENSG00000181965.5_1	NEUROG1	mRNA	0.2641084031675837	0.8964719999999999	0.398082	1.0	57.0	4163	0.25	0.97	1667	1668	1	8.129499	-50.579426	2
ENSG00000181982.18_1	CCDC149	mRNA	0.8573209563451221	6.2086276	0.512359125	2.0	59.0	577	0.0	1.0	172152	5604	13	46.92472	1.5975589	1
ENSG00000181991.15_1	MRPS11	mRNA	0.9871558824819462	145.6669695	0.4687095454545455	2.0	54.0	1348	0.0	0.6	13320	3644	6	14.512421	-8.377773	1
ENSG00000181995.11_1	LINC00301	lncRNA	0.0	0.0028716785	0.57404625	3.0	63.0	6451	0.0	0.0	71413	852	7	-6.0622725	12.985627	2
ENSG00000182004.12_1	SNRPE	mRNA	0.9989971804859534	1348.9995	0.5813158333333334	2.0	95.0	36220	0.01	0.8079999999999999	8935	967	5	23.541273	1.4029838	1
ENSG00000182010.10_1	RTKN2	mRNA	0.923192235533404	16.637968	0.645951	5.0	99.0	3854	0.02	0.8391666666666667	75513	6641	12	37.965855	6.7112966	1
ENSG00000182013.17_1	PNMAL1	mRNA	0.9548483922677826	24.8317537	0.4648393333333334	2.0	99.0	1136	0.0	0.16	5065	3689	3	7.5294766	2.1358867	1
ENSG00000182022.17_2	CHST15	mRNA	0.9533806611992592	30.979923739	0.48782359999999997	4.0	102.0	875	0.07	0.75875	85941	4820	8	20.217869	-39.63254	1
ENSG00000182035.11_1	ADIG	mRNA	0.012842644677904635	0.017118591829999998	0.45185925	1.0	62.0	20010	0.0	0.45	7268	772	3	-21.103004	-4.0652037	2
ENSG00000182040.8_1	USH1G	mRNA	0.2436858745443048	0.3535089	0.350787	1.0	117.0	53785	0.0	0.7200000000000001	7175	3557	6	-16.577028	-35.814167	1
ENSG00000182050.13_2	MGAT4C	mRNA	0.6346325854060084	1.74664253	0.6203050909090909	6.0	13.0	0	1.0	0.956	860138	25115	10	56.466747	-32.0785	1
ENSG00000182053.12_1	TRIM49B	mRNA	0.005625440875980714	0.0058048005	0.5694284999999999	0.0	11.0	551233	0.01	0.07714285714285715	10950	2162	8	6.0696797	63.631756	2
ENSG00000182054.9_1	IDH2	mRNA	0.9907287880661776	196.1029895	0.4235055	3.0	102.0	2317	0.0	0.8309090909090909	19459	2694	11	21.272915	-32.302444	1
ENSG00000182057.4_1	OGFRP1	lncRNA	0.8320980423849701	8.777708599999999	0.3726943333333333	1.0	93.0	13491	0.0	0.2525	5436	1242	4	-8.559557	-33.768597	2
ENSG00000182070.4_2	OR52A1	mRNA	0.7752204097267731	6.9700429999999995	0.5794104999999999	0.0	23.0	89564	0.0	0.0	35373	1779	2	-23.515097	39.448303	2
ENSG00000182077.10_2	PTCHD3	mRNA	0.01888176804714531	0.024822112	0.464843	2.0	50.0	34142	0.0	0.7275	16181	2529	5	-2.346142	10.312727	2
ENSG00000182083.7_1	OR6B2	mRNA	0.011925140028157257	0.02446825	0.507373	0.0	88.0	21478	0.0	0.0	1491	1492	1	-61.992832	-15.378215	2
ENSG00000182087.12_2	TMEM259	mRNA	0.9947386035408241	724.6914790000003	0.3472781666666667	1.0	116.0	468	0.02	1.0	11531	2748	11	1.7145972	-40.065674	1
ENSG00000182093.14_1	WRB	mRNA	0.9852850428586994	71.70586170000001	0.5363228571428572	5.0	91.0	664	0.0	0.75	33934	1616	9	35.57571	5.6325355	1
ENSG00000182095.14_2	TNRC18	mRNA	0.9917372516015678	216.90523899	0.36411809999999994	2.0	65.0	4492	1.0	1.0	116756	10572	30	42.793415	-35.057205	1
ENSG00000182103.4_1	FAM181B	mRNA	0.17081556465211112	0.8639724085180001	0.452345	3.0	23.0	26296	0.06	0.0	3923	3924	1	-9.381283	14.760354	2
ENSG00000182107.6_2	TMEM30B	mRNA	0.7085897017153884	41.510745	0.41463900000000004	5.0	89.0	46487	0.0	0.5	4470	4471	2	24.70419	-12.154535	1
ENSG00000182108.9_2	DEXI	mRNA	0.9815125696308816	75.6286125	0.4074786666666667	2.0	128.0	3102	0.13	0.3366666666666667	13569	1561	3	-2.6114576	-43.83915	1
ENSG00000182109.7_2	RP11-69E11.4	lncRNA	0.9194459234665466	20.983959	0.4325517142857143	0.0	54.0	682	0.01	0.5	23907	2241	5	-5.3639483	-23.86542	2
ENSG00000182111.8_1	ZNF716	mRNA	0.11114077659225904	0.1383493875	0.6265149999999999	2.0	10.0	37912	0.01	0.0275	23369	5197	4	-5.468156	21.949848	2
ENSG00000182117.5_1	NOP10	mRNA	0.9980763676485522	1120.380795	0.53057	2.0	27.0	3701	0.0	0.155	1464	554	2	7.802877	20.238838	2
ENSG00000182118.6_2	FAM89A	mRNA	0.9660365663660402	48.782836	0.47265875	2.0	61.0	42248	0.0	0.49	21288	1576	3	14.919639	-6.859913	1
ENSG00000182132.13_2	KCNIP1	mRNA	0.4595727831248725	0.861456725	0.4903821	3.0	63.0	4298	0.11	1.0	382448	2249	9	68.54096	5.5695915	1
ENSG00000182134.15_1	TDRKH	mRNA	0.9471346673610278	32.279589450236614	0.5136706666666667	2.0	61.0	28786	0.0	0.8633333333333333	20381	3093	15	34.050568	24.973816	1
ENSG00000182141.10_2	ZNF708	mRNA	0.917414836723178	11.9638976	0.58451075	3.0	18.0	619	0.0	0.043333333333333335	38250	4004	4	13.4296255	16.617685	1
ENSG00000182149.20_2	IST1	mRNA	0.9957753667716562	351.2185255073024	0.522206037037037	1.0	31.0	1527	0.03	1.0	71098	4843	12	32.54019	41.15359	1
ENSG00000182150.15_2	ERCC6L2	mRNA	0.9517660620563372	25.5653225	0.6028595	4.0	80.0	3982	0.68	0.8863636363636364	93139	4564	15	34.946182	-41.677334	1
ENSG00000182154.7_1	MRPL41	mRNA	0.9819344347698836	167.93698999999995	0.280507	0.0	78.0	17994	0.0	0.475	1356	1262	2	-8.318737	-30.071527	2
ENSG00000182156.9_1	ENPP7	mRNA	0.02027671681034621	0.045851065	0.385152	2.0	107.0	2109	0.13	0.6666666666666666	11340	2043	6	-16.708954	-38.374092	2
ENSG00000182158.14_1	CREB3L2	mRNA	0.9830315684660412	64.45605523761999	0.4808635	3.0	52.0	765	0.0	0.893076923076923	127078	7412	13	49.0913	4.644051	1
ENSG00000182162.10_2	P2RY8	mRNA	0.8435048348594066	5.9615647	0.3771830000000001	4.0	28.0	2032	0.0	0.33	74535	4198	2	18.577553	-1.0007695	1
ENSG00000182162.10_2_PAR_Y	P2RY8	mRNA	0.8435048348594066	5.9615647	0.3771830000000001	0.0	0.0	1211706	0.0	0.175	74535	4198	2	15.666239	64.75302	2
ENSG00000182165.17_1	TP53TG1	lncRNA	0.9654372884657928	37.91841410000001	0.4679064285714286	3.0	32.0	26121	0.0	0.49	20290	855	4	16.57954	-0.96985936	1
ENSG00000182168.14_1	UNC5C	mRNA	0.9546157158035804	25.353929	0.5229990000000001	3.0	23.0	3230	0.06	0.9978571428571428	386702	9875	16	66.8223	-0.48794693	1
ENSG00000182170.3_1	MRGPRG	mRNA	0.014223279412989618	0.015485800000000001	0.316092	0.0	70.0	48494	0.0	0.0	869	870	1	-30.008102	-27.074032	2
ENSG00000182173.12_1	TSEN54	mRNA	0.9641071890711836	216.61041949999998	0.3857706363636363	2.0	134.0	1294	0.01	0.9533333333333333	8214	1944	11	2.1633148	-42.66094	1
ENSG00000182175.13_2	RGMA	mRNA	0.9088243493975572	11.8865217	0.3648373333333334	3.0	55.0	895	0.01	1.0	53930	11350	5	50.834778	1.8959379	1
ENSG00000182177.13_2	ASB18	mRNA	0.0002487364725639596	0.0369166	0.4367042	0.0	91.0	5310	0.0	0.7716666666666666	69473	3627	6	-17.681477	-32.601353	2
ENSG00000182179.11_2	UBA7	mRNA	0.9602386510069852	53.08511200000001	0.4207105833333333	1.0	64.0	54237	0.27	0.93	8739	3299	24	45.020416	-25.351608	1
ENSG00000182180.13_2	MRPS16	mRNA	0.9842646479324548	128.79267086500002	0.500449	3.0	73.0	7146	0.0	0.5066666666666667	3850	2634	3	17.570345	3.0427167	1
ENSG00000182183.14_1	FAM159A	mRNA	0.5797178632924325	1.7130761550000002	0.44483325	0.0	39.0	1981	0.0	0.6666666666666666	36289	1992	6	-3.8498604	-23.214949	2
ENSG00000182185.18_2	RAD51B	mRNA	0.9384357012682772	16.596036729999998	0.5638553750000002	3.0	152.0	709	0.31	1.0	910389	2596	12	71.583755	0.60475576	1
ENSG00000182187.3_1	CRYGB	mRNA	0.4897784083760388	3.448615	0.474259	2.0	44.0	32911	0.04	0.63	3595	641	3	2.5335329	16.853321	2
ENSG00000182195.7_1	LDOC1	mRNA	0.7043742905276339	73.47036	0.447032	4.0	15.0	52743	0.16	0.51	1380	1381	2	16.206032	-2.020084	1
ENSG00000182196.13_2	ARL6IP4	mRNA	0.9916145260996988	350.1262959001692	0.36401015	2.0	54.0	36639	0.0	0.958	2853	1782	6	13.77581	-26.985407	1
ENSG00000182197.10_2	EXT1	mRNA	0.9899352893896408	109.12386905	0.5313926666666666	3.0	58.0	4767	1.0	1.0	317363	8270	11	55.461597	-37.666306	1
ENSG00000182199.10_2	SHMT2	mRNA	0.9950755287802896	593.2861468000001	0.4177244571428572	6.0	55.0	8556	0.02	0.9033333333333332	5604	3416	12	30.357216	-12.201811	1
ENSG00000182208.12_1	MOB2	mRNA	0.9772601507079997	55.47743249999999	0.389705	3.0	101.0	1284	0.0	0.895	31002	3174	5	21.193563	-32.326054	1
ENSG00000182218.9_1	HHIPL1	mRNA	0.512115606502787	1.1968364399999998	0.38474949999999997	2.0	96.0	26271	0.0	0.79	35459	7390	9	13.145674	-38.30679	1
ENSG00000182220.14_2	ATP6AP2	mRNA	0.9949291974837504	213.927623325	0.5830462424242425	2.0	93.0	1838	0.02	1.0	25973	3593	10	27.379007	2.7445183	1
ENSG00000182223.7_1	ZAR1	mRNA	0.38703848781695255	10.44673	0.325342	0.0	21.0	39912	0.0	0.7449999999999999	4137	1460	4	-21.259735	-23.264637	2
ENSG00000182224.11_2	CYB5D1	mRNA	0.8666120580128182	22.57472915	0.4631443333333333	1.0	78.0	13508	0.03	0.84	4299	3509	4	2.9865434	-16.031908	1
ENSG00000182230.11_1	FAM153B	mRNA	0.9080651987629256	11.63267295	0.5308039999999999	0.0	33.0	140176	0.14	0.4885714285714286	63211	4334	27	21.4254	48.732178	1
ENSG00000182240.15_2	BACE2	mRNA	0.9955516566988898	397.8360990000001	0.4875508	5.0	64.0	643	0.0	0.9933333333333332	114717	8764	9	50.670532	5.623214	1
ENSG00000182247.9_2	UBE2E2	mRNA	0.9854138163580304	71.66788464999998	0.5368827142857143	3.0	35.0	38012	0.17	1.0	388500	2748	6	69.871704	6.2312036	1
ENSG00000182253.14_1	SYNM	mRNA	0.9625302773031086	34.959222999999994	0.49093625	2.0	77.0	15808	0.0	0.65	37378	7393	6	34.455975	-4.096686	1
ENSG00000182255.6_1	KCNA4	mRNA	0.021287988702729133	0.02212881	0.55386	1.0	20.0	33934	0.93	0.945	7282	4172	2	4.8886094	-66.3989	1
ENSG00000182256.12_2	GABRG3	mRNA	0.8541522184638062	6.26624955	0.534554375	2.0	30.0	6890	0.0	0.9157142857142856	570708	10768	10	67.39008	-0.41949567	1
ENSG00000182257.6_1	PRR34	mRNA	0.3719415797045628	0.6286754000000001	0.408591	1.0	108.0	4979	0.02	0.165	4666	2817	2	-25.769798	-39.810734	2
ENSG00000182261.3_2	NLRP10	mRNA	0.7810323348669759	4.111289	0.480662	2.0	32.0	54477	0.0	0.03	4233	2350	2	6.3941216	14.961691	2
ENSG00000182263.13_1	FIGN	mRNA	0.9309104181629112	14.6860229	0.5557500000000001	4.0	25.0	28998	1.0	1.0	142616	9536	3	47.106003	-45.383667	1
ENSG00000182264.8_2	IZUMO1	mRNA	0.6256257207640792	3.67897755	0.4857861666666667	0.0	62.0	65298	0.0	0.2644444444444444	6021	2218	10	-32.687813	-2.3167846	2
ENSG00000182271.12_1	TMIGD1	mRNA	0.004759523992420856	0.0061117535	0.5944619999999999	1.0	55.0	11573	0.0	0.4157142857142857	17726	1201	7	-8.2753	27.000792	2
ENSG00000182272.11_2	B4GALNT4	mRNA	0.9775223157852888	730.5716560000003	0.3435592	0.0	42.0	1066	0.05	0.9966666666666668	12312	3444	20	2.7199779	-25.655699	1
ENSG00000182287.13_2	AP1S2	mRNA	0.973140406927158	264.20092	0.6148486666666666	3.0	28.0	948	0.3	1.0	29125	3492	6	40.489994	27.287102	1
ENSG00000182307.12_1	C8orf33	mRNA	0.9743716189450744	83.8319518	0.4538490000000001	3.0	18.0	151862	0.0	0.4525	3652	2677	5	7.454676	18.207266	1
ENSG00000182308.6_2	DCAF4L1	mRNA	0.37749762430799866	3.14601	0.584661	1.0	43.0	15427	0.17	0.22	4771	4772	1	-24.709581	14.255387	2
ENSG00000182310.13_2	SPACA6	mRNA	0.9549995703079428	28.86795	0.40896038461538464	1.0	100.0	1334	0.0	0.5183333333333333	11850	1960	9	-5.677779	-35.082214	1
ENSG00000182315.9_2	MBD3L3	mRNA	0.011407797325700408	0.01167415	0.427097	0.0	93.0	92094	0.0	0.005	2431	775	2	-39.173534	-32.118515	2
ENSG00000182318.5_1	ZSCAN22	mRNA	0.7307456174654846	3.9247975	0.4668390000000001	1.0	38.0	13428	0.0	0.02333333333333333	15313	4629	3	13.8078985	21.016489	2
ENSG00000182324.6_2	KCNJ14	mRNA	0.3606965215413689	3.94773274575	0.4445585	1.0	68.0	10368	0.01	0.435	10512	3990	3	-20.061388	-5.671476	2
ENSG00000182325.10_2	FBXL6	mRNA	0.9756339151136608	136.3219665	0.35238311111111115	1.0	48.0	21330	0.01	0.926	3945	3108	9	1.0741119	-25.652594	1
ENSG00000182326.14_2	C1S	mRNA	0.9818574985629174	56.51631800000001	0.5082120476190477	3.0	82.0	4064	0.01	0.996	81985	3076	16	36.32946	0.9226505	1
ENSG00000182327.7_2	GLTPD2	mRNA	0.14399746748813122	9.064575	0.264907	4.0	68.0	12244	0.0	0.065	1431	1023	4	-5.841817	-3.1532898	2
ENSG00000182329.11_2	KIAA2012	mRNA	0.12727110564524444	0.168646745	0.4938195000000001	4.0	50.0	5754	0.14	0.434	131575	5135	24	53.65783	-12.429099	1
ENSG00000182330.6	PRAMEF8	mRNA	0.0	0.0	0.460954	0.0	34.0	434415	0.0	0.0	4119	1844	4	4.1671247	60.12627	2
ENSG00000182333.14_1	LIPF	mRNA	0.02313190368376733	0.023785309	0.5962685000000001	1.0	92.0	53026	0.0	0.4859999999999999	14370	1470	11	-23.474491	8.096941	2
ENSG00000182334.1_2	OR5P3	mRNA	0.004952651951409981	0.0101055	0.5427350000000001	0.0	28.0	66186	0.0	0.0	935	936	1	-39.615276	30.099398	2
ENSG00000182346.17_1	DAOA	mRNA	0.0028349551107387802	0.0029621084999999995	0.5746836363636364	0.0	20.0	2905	0.0	0.09166666666666667	25167	1433	7	-19.098267	48.61837	2
ENSG00000182348.6_1	ZNF804B	mRNA	0.3628701507666363	0.8316874999999999	0.5817479999999999	3.0	20.0	180864	0.0	0.8133333333333334	577664	4659	4	72.24061	2.0079143	1
ENSG00000182352.8_1	C17orf77	lncRNA	0.26661008720291485	8.255413149999999	0.5372036666666666	0.0	111.0	3360	0.1	0.06999999999999999	9291	2525	3	-61.653297	-18.850042	2
ENSG00000182359.14_2	KBTBD3	mRNA	0.956132560861579	22.95335558	0.6148811428571428	3.0	25.0	908	0.01	0.54	26361	3751	4	41.725574	24.718336	1
ENSG00000182362.13_1	YBEY	mRNA	0.9253690063994248	37.64064205	0.45531499999999997	2.0	80.0	18353	0.0	0.442	11414	1402	5	7.565787	-29.971277	1
ENSG00000182366.9_1	FAM87A	lncRNA	0.7685235155357761	5.1550425	0.48540575	0.0	24.0	146798	0.0	0.0025	7243	4013	4	15.648569	51.527493	2
ENSG00000182368.4	FAM27A	mRNA	0.8651192237666232	17.766270000000006	0.392857	0.0	1.0	848954	0.02	0.015	1167	616	2	12.316565	63.8114	2
ENSG00000182372.8_2	CLN8	mRNA	0.9478770272030078	45.6102195	0.4930654666666667	5.0	72.0	530	0.08	0.3033333333333333	37911	7169	4	21.170994	7.500589	1
ENSG00000182376.2_1	RP5-1142A6.8	lncRNA	0.0	0.0	0.361329	0.0	143.0	17738	0.0	0.0	2981	2137	3	-30.197636	-44.59243	2
ENSG00000182378.13_2	PLCXD1	mRNA	0.9704486375737889	43.09773063522597	0.4062060909090909	3.0	2.0	129632	0.4	0.708	27031	5507	8	34.77678	-20.922146	1
ENSG00000182378.13_2_PAR_Y	PLCXD1	mRNA	0.9704486375737889	43.09773063522597	0.4062060909090909	0.0	0.0	2667306	0.15	0.68	27031	5507	8	21.348576	65.03926	2
ENSG00000182379.9_1	NXPH4	mRNA	0.9241257090026948	14.456478999999998	0.3411946666666667	1.0	56.0	22321	0.03	0.45	9654	2007	3	-8.476227	-26.171568	1
ENSG00000182389.19_2	CACNB4	mRNA	0.9356653818050008	15.027226339403255	0.5866503378378379	4.0	42.0	0	0.99	1.0	266707	8595	15	55.782852	-38.753086	1
ENSG00000182393.2_1	IFNL1	mRNA	0.3119715782210645	0.5070422000000001	0.435239	2.0	65.0	14381	0.0	0.002	2348	857	5	-6.896582	5.0123444	2
ENSG00000182400.14_2	TRAPPC6B	mRNA	0.9545206293436804	27.5513152	0.5801345714285715	4.0	20.0	1695	0.0	0.75	22721	4533	6	45.62439	14.333413	1
ENSG00000182405.5_1	PGBD4	mRNA	0.4230188349425305	5.5372	0.578191	3.0	32.0	27497	0.02	0.03	6611	6612	1	-4.3734536	22.085886	2
ENSG00000182415.9_2	CDY2A	mRNA	0.011115451467028442	0.01139265	0.5648555000000001	0.0	1.0	909148	0.28	1.0	2808	2369	3	12.335543	62.621025	2
ENSG00000182446.13_2	NPLOC4	mRNA	0.9923431686296348	256.7832909	0.4462889047619048	2.0	141.0	7037	0.01	1.0	80259	5538	17	8.896328	-44.384663	1
ENSG00000182447.4_1	OTOL1	mRNA	0.03570899366283303	0.037571615	0.498605	0.0	25.0	68709	0.16	0.7124999999999999	7134	1434	4	-24.094736	23.18238	2
ENSG00000182450.12_2	KCNK4	mRNA	0.2730569369331928	0.44343445	0.33628460000000004	3.0	67.0	38369	0.0	0.8280000000000001	8703	1723	7	-6.8204503	-8.326493	1
ENSG00000182459.4_1	TEX19	mRNA	0.8224170014416476	5.1942097500000015	0.443182	1.0	123.0	11160	0.0	0.0	4529	1936	2	-24.378727	-50.017517	2
ENSG00000182463.15_2	TSHZ2	mRNA	0.6781747139188885	2.2941093	0.5372492	1.0	115.0	2952	1.0	1.0	522923	12187	3	55.136497	-35.671795	1
ENSG00000182472.8_2	CAPN12	mRNA	0.9022313206185876	11.3784527	0.3922730833333333	2.0	70.0	22827	0.0	0.8925	39473	2762	21	39.47288	-25.483166	1
ENSG00000182473.21_1	EXOC7	mRNA	0.9859746103493141	155.76878365	0.4351698095238096	2.0	117.0	0	0.0	1.0	23587	4751	20	7.879671	-43.91061	1
ENSG00000182481.8_2	KPNA2	mRNA	0.9968274749500594	680.4996490999997	0.5473448571428572	4.0	92.0	0	0.01	1.0	11323	2456	11	32.040867	6.975445	1
ENSG00000182489.8_1	XKRX	mRNA	0.4501700807713176	0.91054405	0.5020805	1.0	16.0	72447	0.01	0.505	15464	2848	3	-8.116431	30.731787	2
ENSG00000182492.15_1	BGN	mRNA	0.9965435892687936	325.95652085	0.3926428	4.0	42.0	7105	0.0	0.6666666666666666	14615	2402	8	25.562065	-17.940016	1
ENSG00000182504.10_2	CEP97	mRNA	0.9046845038917859	11.9252723	0.5852879999999999	3.0	59.0	1041	0.02	1.0	46637	8361	11	52.58849	7.6310997	1
ENSG00000182508.13_1	LHFPL1	mRNA	0.4039773063948057	0.7081186500000001	0.526195	0.0	5.0	26418	0.03	0.75	49406	1675	4	-8.947098	32.44963	2
ENSG00000182511.11_2	FES	mRNA	0.8862547636624527	8.9090656	0.3729456470588235	3.0	83.0	9081	0.02	1.0	11364	2829	19	33.04408	-26.846767	1
ENSG00000182512.4_1	GLRX5	mRNA	0.9753978003075116	67.29799712249999	0.5153416666666667	1.0	58.0	7257	0.0	0.5	11054	1863	2	18.721798	32.86274	2
ENSG00000182518.13_1	FAM104B	mRNA	0.9618465483023848	27.007808500000003	0.5718142857142857	2.0	7.0	144269	0.0	0.37333333333333335	18208	1229	4	14.94196	45.09533	2
ENSG00000182521.5_2	TBPL2	mRNA	0.014112532062472316	0.02091525	0.477764	0.0	68.0	1750	0.15	0.74	27075	2037	7	-27.468233	-5.1854396	2
ENSG00000182533.6_2	CAV3	mRNA	0.17295502642534522	0.29914985	0.49269799999999997	1.0	42.0	6285	0.0	0.6666666666666666	107970	1431	3	-6.6661916	29.721964	2
ENSG00000182534.13_1	MXRA7	mRNA	0.9925324556724072	207.14944855	0.4770802857142857	3.0	148.0	62	0.0	0.6	38404	5661	5	16.796951	-40.28119	1
ENSG00000182541.17_2	LIMK2	mRNA	0.9692313112782384	49.004152500000004	0.4471223333333333	3.0	79.0	915	0.18	0.995	67785	3670	16	29.982462	-32.568485	1
ENSG00000182544.8_2	MFSD5	mRNA	0.9684447725125986	59.90864000000001	0.443187	3.0	96.0	8191	0.06	0.9	2819	2038	2	22.749083	-31.167215	1
ENSG00000182545.6_2	RNASE10	mRNA	0.010834727673200484	0.037502999999999995	0.48424350000000005	0.0	29.0	13580	0.0	0.04	5618	1172	2	-37.051544	19.908428	2
ENSG00000182551.13_1	ADI1	mRNA	0.9790429150216045	65.84316100000001	0.5209246666666666	0.0	28.0	3596	0.0	0.5075000000000001	22375	3870	4	14.407012	35.295525	2
ENSG00000182552.14_1	RWDD4	mRNA	0.9579045594522032	46.48595	0.5987962857142858	2.0	74.0	63583	0.0	0.8385714285714286	19590	2641	8	24.087889	5.2066994	1
ENSG00000182557.7_1	SPNS3	mRNA	0.7093701091525392	2.81756035	0.3727141666666667	1.0	72.0	1077	0.0	0.8975000000000001	54520	2133	12	0.9236647	-30.728996	1
ENSG00000182566.13_2	CLEC4G	mRNA	0.2626288655296234	0.3753096	0.37118333333333337	3.0	67.0	17435	0.0	0.048888888888888885	3214	1360	9	-9.629928	-3.364532	2
ENSG00000182568.16_2	SATB1	mRNA	0.9764973312065606	58.97646775000001	0.5353290555555555	6.0	56.0	1001	1.0	1.0	90833	7810	12	49.719917	-47.096893	1
ENSG00000182575.7_1	NXPH3	mRNA	0.6359902732992159	2.2458335	0.393514	2.0	83.0	5418	0.95	0.6666666666666666	6168	5194	3	19.456598	-56.437862	1
ENSG00000182578.13_2	CSF1R	mRNA	0.8590129511580931	6.37016585	0.4221073333333333	4.0	117.0	947	0.0	0.8	60081	3989	22	42.85694	-16.856901	1
ENSG00000182580.2_1	EPHB3	mRNA	0.8894302089589577	12.314413	0.37654099999999996	3.0	26.0	3781	0.06	1.0	20625	4236	16	33.927845	-21.718637	1
ENSG00000182583.12_1	VCX	mRNA	0.6787204568564091	2.4641865000000003	0.399629	1.0	6.0	85655	0.04	0.21000000000000005	1881	967	6	-11.087259	13.752514	2
ENSG00000182584.4_2	ACTL10	mRNA	0.3124889606530224	1.762148	0.335306	1.0	41.0	28170	0.0	0.0	2027	2028	1	-22.830807	-12.445485	2
ENSG00000182585.9_1	EPGN	mRNA	0.909671238729505	124.520865	0.5699504444444444	2.0	97.0	8805	0.0	0.9566666666666668	6834	1196	6	25.030167	2.4579053	1
ENSG00000182586.7_1	LINC00334	lncRNA	0.5220986718504808	1.313061	0.461937	1.0	122.0	713	0.0	0.3366666666666667	24378	589	3	-24.863956	-36.186695	2
ENSG00000182591.5_1	KRTAP11-1	mRNA	0.015332824700053094	0.0326693	0.4682020000000001	1.0	35.0	12048	0.76	0.65	911	912	1	5.8664865	-59.282368	2
ENSG00000182600.9_2	C2orf82	mRNA	0.9026439009243132	21.971342	0.33431074999999993	3.0	52.0	18367	0.99	0.4933333333333334	13130	2782	4	19.369055	-57.596764	1
ENSG00000182601.6_1	HS3ST4	mRNA	0.5756386975730337	1.4571543500000002	0.4514995	1.0	40.0	20554	0.2	0.51	445662	3203	2	71.70103	4.0843425	1
ENSG00000182606.14_2	TRAK1	mRNA	0.9636692595116916	34.44550995	0.4785824999999999	2.0	47.0	2880	0.01	1.0	212087	5536	17	46.08259	-7.034528	1
ENSG00000182612.10_1	TSPAN10	mRNA	0.9581458775861772	77.74364649999998	0.3802052	2.0	141.0	13094	0.01	0.585	11554	1896	5	-1.858973	-43.738316	1
ENSG00000182613.1_1	OR2V2	mRNA	0.003858340716283493	0.007776739999999998	0.46519	0.0	38.0	18574	0.0	0.0	947	948	1	-38.00899	17.101303	2
ENSG00000182621.17_2	PLCB1	mRNA	0.9456047410546078	18.108488900142728	0.5753391764705883	2.0	56.0	0	0.89	1.0	805948	7323	33	61.687435	-32.712738	1
ENSG00000182628.12_1	SKA2	mRNA	0.9892586193478324	209.1315155	0.5913391000000001	2.0	106.0	688	0.15	0.905	45318	2798	5	25.715446	2.1075182	1
ENSG00000182631.6_2	RXFP3	mRNA	0.07257179041085242	0.1810645	0.361231	0.0	46.0	43319	0.0	0.59	1851	1852	1	-22.703636	-25.007383	2
ENSG00000182634.7_2	OR10G7	mRNA	1.9305912424272262e-10	3.861180000000002e-10	0.453968	0.0	74.0	30148	0.0	0.0	944	945	1	-46.972027	-23.770412	2
ENSG00000182636.5_2	NDN	mRNA	0.8908007263419345	53.28490000000001	0.474883	3.0	7.0	90223	0.0	0.3	1930	1931	1	7.4722104	18.082386	2
ENSG00000182645.5_1	CCDC172	mRNA	0.7687204729123486	3.4681430000000004	0.6596536666666667	2.0	29.0	49446	0.0	1.0	55601	1699	9	39.752018	32.859875	1
ENSG00000182648.11_1	LINC01006	lncRNA	0.9614866764242392	31.126216	0.44519875	1.0	56.0	3253	0.02	0.0	133518	2292	4	2.823713	9.663047	2
ENSG00000182652.1_2	OR4Q3	mRNA	0.0	0.0	0.547771	0.0	14.0	300534	0.0	0.0	941	942	1	0.0250928	61.679264	2
ENSG00000182667.14_2	NTM	mRNA	0.9834745266230353	69.8047115	0.5037166818181817	5.0	56.0	762	1.0	1.0	966343	3190	8	63.38433	-31.848867	1
ENSG00000182670.13_2	TTC3	mRNA	0.9882367630532972	120.38043190000002	0.5926002800000001	3.0	56.0	10946	0.01	1.0	129833	10363	46	62.35081	-10.360863	1
ENSG00000182674.5_2	KCNB2	mRNA	0.6091393624354781	1.65138415	0.488833	2.0	51.0	31375	0.82	1.0	400958	3582	3	58.457035	-43.549084	1
ENSG00000182676.4_1	PPP1R27	mRNA	0.5392961862929859	1.7359051943700001	0.3755353333333333	3.0	133.0	1830	0.0	0.44333333333333336	1552	1443	3	-4.211352	-45.213013	1
ENSG00000182685.7_1	BRICD5	mRNA	0.8882840488776054	61.41223000000001	0.34548125	1.0	69.0	40129	0.0	0.16333333333333333	2697	1913	6	-17.919487	-16.900656	2
ENSG00000182687.3_2	GALR2	mRNA	0.4043117799820177	0.96134725	0.32478	1.0	111.0	2998	0.0	0.95	2747	1364	2	-19.252968	-34.877457	1
ENSG00000182698.11_1	RESP18	mRNA	0.010765186679082994	0.011445535	0.4545386666666666	1.0	49.0	17561	0.0	0.115	5768	866	7	-21.51414	-1.6612298	2
ENSG00000182700.4_1	IGIP	mRNA	0.4108134520781533	4.60839	0.644592	1.0	84.0	16482	1.0	1.0	3457	3458	1	3.1092863	-68.309204	1
ENSG00000182704.7_2	TSKU	mRNA	0.9794951494458732	155.39532174999997	0.3842432000000001	3.0	47.0	7737	0.09	0.5	15840	3554	2	21.260473	-21.213404	1
ENSG00000182712.15_2	CMC4	mRNA	0.8857381640789553	36.215488	0.502879	1.0	37.0	37130	1.0	0.9933333333333332	9740	1107	3	21.995096	-59.85259	1
ENSG00000182718.16_2	ANXA2	mRNA	0.9996071302384276	4369.6677885499985	0.5150743157894739	4.0	63.0	4647	0.0	0.9	50852	3528	14	-12.523337	-57.09857	1
ENSG00000182732.16_1	RGS6	mRNA	0.8475513301616189	6.089806564999999	0.5045551052631579	1.0	40.0	662	0.1	0.9811764705882352	633401	5685	19	70.63606	1.6260772	1
ENSG00000182742.5_2	HOXB4	mRNA	0.8547327900296555	7.800245499999999	0.457546	0.0	92.0	2527	0.88	0.925	4598	3757	2	20.753248	-50.83951	1
ENSG00000182747.4_1	SLC35D3	mRNA	0.3387122547462028	2.948532	0.466299	3.0	129.0	932	0.67	0.925	3375	2359	2	10.665686	-56.562756	1
ENSG00000182749.5_2	PAQR7	mRNA	0.9148323659569088	13.466857000000001	0.480133	0.0	99.0	3955	0.0	0.01	10043	3297	2	-25.088196	-17.817497	2
ENSG00000182752.9_2	PAPPA	mRNA	0.9663205428604236	36.442986775	0.5004053333333333	3.0	63.0	1404	1.0	0.965	248518	10959	22	48.357376	-38.98577	1
ENSG00000182759.3_1	MAFA	mRNA	0.6190265687543319	1.7375501999999998	0.350941	0.0	68.0	68799	1.0	0.56	10716	2347	2	14.455609	-54.063686	1
ENSG00000182768.8_2	NGRN	mRNA	0.9918061012179926	162.49079899999995	0.501189	2.0	97.0	53444	0.0	0.97	12436	7237	3	29.316936	-0.10867907	1
ENSG00000182771.18_2	GRID1	mRNA	0.8675247108947558	6.749653149999999	0.4507903333333334	3.0	27.0	33761	0.9	1.0	766923	5834	16	62.28187	-33.52179	1
ENSG00000182774.10_2	RPS17	mRNA	0.9996839790699744	3164.515499000005	0.4907496000000001	1.0	51.0	22634	0.0	0.98	3811	1922	6	-11.718115	-55.355484	1
ENSG00000182776.4_1	RP11-114H20.1	lncRNA	0.14284527598006225	0.22294911420000002	0.494724	0.0	4.0	163228	0.0	0.0	3395	2369	2	-5.4777513	56.518738	2
ENSG00000182782.7_1	HCAR2	mRNA	0.3967678529842423	0.6621079695000001	0.484642	1.0	65.0	19152	0.02	0.0	2050	2051	1	-15.143026	4.2388844	2
ENSG00000182783.4_1	OR2T29	mRNA	0.0	0.0	0.491561	0.0	7.0	87553	0.0	0.0	947	948	1	-29.792624	23.454784	2
ENSG00000182791.4_1	CCDC87	mRNA	0.1548093461182506	0.4004779000000001	0.44773	2.0	71.0	13923	0.0	0.01	2907	2908	1	-12.744817	-1.1794783	2
ENSG00000182793.11_2	GSTA5	mRNA	0.0	0.00865703	0.5635849999999999	0.0	66.0	30343	0.0	0.2866666666666667	14353	892	7	-29.702803	9.126814	2
ENSG00000182795.12_1	C1orf116	mRNA	0.7012573610285173	2.81214565	0.470689	6.0	92.0	2507	0.0	0.615	14226	5493	4	24.857233	-11.9169655	1
ENSG00000182798.10_2	MAGEB17	mRNA	0.35106407969659914	28.527345	0.4340625	0.0	29.0	8643	0.0	0.0	3983	1434	3	-32.167168	-14.00927	2
ENSG00000182809.10_1	CRIP2	mRNA	0.9933865250538041	348.03814835000014	0.31880454545454545	4.0	74.0	2993	0.0	0.8175	6732	1976	8	23.68997	-17.642769	1
ENSG00000182810.6_2	DDX28	mRNA	0.5307134453512208	41.3211	0.4158600000000001	0.0	62.0	7396	0.0	0.41	2168	2169	1	-15.306597	-29.265116	2
ENSG00000182816.8_2	KRTAP13-2	mRNA	0.0	0.0	0.504037	1.0	39.0	36571	0.0	0.0	866	867	1	-19.60796	18.491629	2
ENSG00000182824.7_1	AC008132.15	lncRNA	0.7781626386563845	3.7468356	0.5557785	0.0	59.0	85856	0.03	0.03	23980	1859	9	-18.480394	32.116604	2
ENSG00000182827.8_1	ACBD3	mRNA	0.9477790334378556	23.29833	0.5563779999999999	1.0	76.0	4067	0.0	0.985	42051	3573	8	24.853367	31.51642	1
ENSG00000182831.11_2	C16orf72	mRNA	0.9715835878006079	53.1068395	0.578857	1.0	44.0	14074	0.24	0.7775	29992	10359	4	55.55048	7.1835427	1
ENSG00000182836.9_1	PLCXD3	mRNA	0.5591545947509454	1.529123015	0.6303205	2.0	34.0	846	0.03	0.6950000000000001	203671	7704	4	40.785503	41.865063	1
ENSG00000182853.11_1	VMO1	mRNA	0.4065972719737335	3.790922	0.36588275	2.0	68.0	14769	0.0	0.45	1148	766	3	-12.30063	-27.263449	2
ENSG00000182854.5	OR4F15	mRNA	0.06516355885130531	0.1503995	0.571574	0.0	46.0	144516	0.0	0.0	984	985	1	-11.003047	57.00553	2
ENSG00000182858.13_2	ALG12	mRNA	0.9459153257797046	26.400204	0.40879499999999996	2.0	82.0	12504	0.0	1.0	18229	5350	10	12.508235	-37.389233	1
ENSG00000182866.16_1	LCK	mRNA	0.972093851318858	43.1881506	0.41549778571428575	3.0	84.0	778	0.0	0.998	34926	2166	13	27.073893	-27.975872	1
ENSG00000182870.8	GALNT9	mRNA	0.5755003637772086	1.6801305575	0.3617881	2.0	56.0	1089	0.01	0.9090909090909092	224735	2410	11	37.769535	-9.108374	1
ENSG00000182871.14_2	COL18A1	mRNA	0.991289309042352	209.63628765	0.32895771428571435	2.0	117.0	511	0.0	0.7866666666666666	108582	6586	42	56.12574	-18.725647	1
ENSG00000182872.15_2	RBM10	mRNA	0.9714991962344456	57.870306400000004	0.3942235	2.0	44.0	11964	0.72	0.9941666666666668	41942	3747	24	36.78766	-35.19599	1
ENSG00000182873.5_1	RP11-181G12.2	lncRNA	0.3879065997471949	2.455772	0.4028455	0.0	65.0	3236	0.0	0.016666666666666666	2081	1253	3	-29.839085	-19.71488	2
ENSG00000182885.16_1	ADGRG3	mRNA	0.8149391806368136	10.408184	0.423891	2.0	73.0	467	0.0	0.44	21191	2728	12	5.2709417	-26.207924	1
ENSG00000182890.4_2	GLUD2	mRNA	0.462932414688867	12.525480000000002	0.518251	1.0	14.0	150048	0.14	1.0	2492	2493	1	-5.9935064	36.140717	2
ENSG00000182896.12_2	TMEM95	mRNA	0.0016549864792637647	0.0033038908170700005	0.4211306666666667	1.0	73.0	12860	0.01	0.6500000000000001	2095	1191	7	-18.948679	-29.787107	2
ENSG00000182898.3_1	TCHHL1	mRNA	0.040790614726266494	0.0425639	0.563142	1.0	62.0	36264	0.0	0.19666666666666668	4920	3603	3	-20.483404	11.2488365	2
ENSG00000182899.14_1	RPL35A	mRNA	0.9991851012099482	2340.460097	0.5382856666666667	2.0	31.0	158562	0.0	0.98	6623	1437	5	-12.209708	-53.50081	1
ENSG00000182901.16_2	RGS7	mRNA	0.9337843697230972	14.77671387	0.5673412	3.0	43.0	49121	0.07	1.0	581715	2494	18	70.364876	2.1920314	1
ENSG00000182902.13_1	SLC25A18	mRNA	0.8311882160588031	6.7143	0.4545466666666666	4.0	53.0	602	0.0	0.6666666666666666	30621	2454	11	28.282734	-17.246815	1
ENSG00000182903.15_2	ZNF721	mRNA	0.9592036483820372	28.590255	0.5733375	1.0	43.0	137489	0.01	0.524	59114	4492	7	20.76206	44.32638	1
ENSG00000182912.6_1	TSPEAR-AS2	lncRNA	0.8183556774315981	13.242852	0.4265809999999999	3.0	134.0	6276	0.0	0.0	8332	2422	3	-6.7279196	-44.791637	1
ENSG00000182916.7_1	TCEAL7	mRNA	0.9631201021079034	59.968391	0.603783	1.0	14.0	66027	0.01	0.3833333333333333	2130	1177	3	15.886389	43.164898	2
ENSG00000182919.14_1	C11orf54	mRNA	0.9716798691340036	39.03313705000001	0.5926922666666667	2.0	31.0	28402	0.03	0.8571428571428571	23158	4094	10	42.13389	32.803867	1
ENSG00000182923.16_2	CEP63	mRNA	0.9697377005599621	39.5886095	0.5640605625	3.0	43.0	1225	0.01	1.0	89220	5632	16	50.966305	20.205826	1
ENSG00000182931.9_1	WFDC10B	mRNA	0.15309268583961555	0.5675209999999999	0.510518	0.0	60.0	60239	0.0	0.27	20366	630	4	-30.466022	4.6257906	2
ENSG00000182934.11_2	SRPRA	mRNA	0.983527677947834	182.33960995	0.4783252857142857	2.0	69.0	36686	0.09	1.0	6040	3069	14	24.16135	-7.5341363	1
ENSG00000182938.4_1	OTOP3	mRNA	0.00786941788626083	0.05826065	0.383638	3.0	117.0	46459	0.0	0.7828571428571429	14273	2516	7	-15.768845	-40.100647	1
ENSG00000182944.17_2	EWSR1	mRNA	0.9950101278449504	531.1664398	0.4807869090909092	3.0	95.0	13896	1.0	1.0	32516	7285	18	38.56965	-42.136425	1
ENSG00000182950.2_1	ODF3L1	mRNA	0.4746799057438433	0.97742325	0.41388	3.0	65.0	23102	0.0	0.485	3711	1196	4	-2.9269881	-9.10824	2
ENSG00000182952.4_2	HMGN4	mRNA	0.9686604472956236	144.61800499999995	0.46210200000000007	2.0	52.0	590	0.0	0.105	7849	1225	2	5.224958	11.318039	2
ENSG00000182957.15_2	SPATA13	mRNA	0.9690224258008104	34.74737265	0.4763949166666667	4.0	43.0	548	0.0	0.8888888888888888	327263	8603	15	65.46781	0.67566603	1
ENSG00000182963.9_2	GJC1	mRNA	0.9728216569825529	41.07073990000001	0.5303937777777779	1.0	76.0	9877	1.0	0.8933333333333334	32365	7640	3	36.276173	-47.63483	1
ENSG00000182968.4_2	SOX1	mRNA	0.1956141653862169	0.642652	0.406404	3.0	51.0	4802	0.76	0.94	2841	2842	1	18.410883	-60.98126	1
ENSG00000182973.18_2	CNOT10	mRNA	0.975213449712807	50.248661	0.5586626842105262	4.0	53.0	11043	0.96	1.0	88730	2815	19	50.864357	-48.570637	1
ENSG00000182974.3_2	RP11-294C11.1	mRNA	0.0004108950958182645	0.094826	0.5867600000000001	0.0	14.0	81011	0.0	0.01	1083	997	3	-18.414219	55.553627	2
ENSG00000182979.17_2	MTA1	mRNA	0.989767152317338	507.133745435	0.37857215	4.0	76.0	12118	0.0	1.0	50907	2888	22	36.21199	-18.078497	1
ENSG00000182983.14_2	ZNF662	mRNA	0.4137759150101735	0.83645955	0.5110047999999999	1.0	54.0	24430	0.02	0.4066666666666667	11910	4099	5	-12.156588	11.051078	2
ENSG00000182985.16_2	CADM1	mRNA	0.9874526841586404	87.27511670000001	0.52898096	2.0	51.0	1518	1.0	1.0	335285	8588	12	55.22207	-37.412724	1
ENSG00000182986.12_2	ZNF320	mRNA	0.8899506247643227	11.934651849999998	0.5279325	1.0	39.0	24358	0.06	0.02	33827	6448	8	16.493204	20.780245	1
ENSG00000182993.3_2	C12orf60	mRNA	0.86276091254178	6.7254592	0.5394967500000001	2.0	44.0	29805	0.0	0.275	102909	2870	4	9.06932	13.360983	1
ENSG00000183010.16_2	PYCR1	mRNA	0.9916841474947444	620.7665390003899	0.3726658235294118	2.0	135.0	7543	0.99	1.0	9056	1904	8	24.309366	-48.41463	1
ENSG00000183011.13_2	NAA38	mRNA	0.9923063512779968	230.760665725	0.4100795714285714	3.0	79.0	1625	0.72	1.0	28523	999	5	28.78345	-55.472294	1
ENSG00000183018.8_2	SPNS2	mRNA	0.8360396681483113	7.812142	0.3671843750000001	3.0	73.0	0	0.18	0.9230769230769232	40197	3447	13	30.457685	-26.52699	1
ENSG00000183019.7_2	MCEMP1	mRNA	0.39653334549185376	0.6594607699999999	0.471672	3.0	68.0	1997	0.0	0.0225	3198	1730	7	-6.360954	-0.4748829	2
ENSG00000183020.13_2	AP2A2	mRNA	0.9871493298610182	97.9976606	0.4566288260869565	2.0	89.0	794	0.01	1.0	86436	4656	22	46.663822	-15.688938	1
ENSG00000183023.18_2	SLC8A1	mRNA	0.945686997479256	19.901621669358	0.54966475	3.0	54.0	876	0.48	1.0	495803	20987	11	55.80725	-32.5907	1
ENSG00000183024.3_1	OR1G1	mRNA	0.01365463253689414	0.028076	0.5160319999999999	0.0	77.0	3126	0.0	0.0	997	998	1	-57.807247	-13.451807	2
ENSG00000183032.11_2	SLC25A21	mRNA	0.9768662553441833	43.970217700000006	0.5551434000000001	2.0	38.0	2094	0.01	1.0	493992	2785	11	70.65046	2.8281348	1
ENSG00000183034.12_1	OTOP2	mRNA	0.06521282578740792	0.07499655749999999	0.40026866666666666	0.0	117.0	54803	0.01	0.8116666666666665	9636	2147	7	-18.43821	-37.104477	2
ENSG00000183035.12_1	CYLC1	mRNA	0.0	0.01306265	0.6245499999999999	1.0	5.0	349469	0.0	0.5575	25573	2106	5	2.5446925	66.3431	2
ENSG00000183036.10_1	PCP4	mRNA	0.9774765208273132	47.1647438	0.5559045	2.0	74.0	3957	0.0	0.8766666666666666	62079	706	4	23.743927	4.2659755	1
ENSG00000183044.11_2	ABAT	mRNA	0.9723386781016908	47.62009383500001	0.4649298124999999	3.0	46.0	7274	0.02	0.8768750000000001	110010	5586	16	45.585938	-10.165263	1
ENSG00000183048.11_2	SLC25A10	mRNA	0.9870388798842922	100.6009165	0.354709375	2.0	139.0	15330	0.0	0.8754545454545454	8780	1946	12	2.2917526	-42.627014	1
ENSG00000183049.12_1	CAMK1D	mRNA	0.8827252094054089	8.45020765	0.469131	4.0	56.0	11117	0.13	0.899	486064	8153	12	66.74598	0.4568259	1
ENSG00000183054.11_1	RGPD6	mRNA	0.9353554410760758	49.51759946463	0.5817370909090909	0.0	28.0	111444	1.0	0.99875	63280	7165	23	43.960655	-39.765537	1
ENSG00000183060.15_2	LYSMD4	mRNA	0.8456523314037548	31.147875450000004	0.4669321818181818	1.0	74.0	13885	0.0	0.5720000000000001	17743	3001	6	4.726862	-9.123295	1
ENSG00000183066.14_2	WBP2NL	mRNA	0.4644021668321612	1.0194345	0.5294846	2.0	90.0	48363	0.03	0.625	59684	3403	9	1.3570883	-9.001006	1
ENSG00000183067.5_1	IGSF5	mRNA	0.5845398055270468	1.4548915	0.5282290000000001	0.0	84.0	14457	0.07	0.28200000000000003	56689	2066	9	-39.705215	-6.2902565	2
ENSG00000183072.9_1	NKX2-5	mRNA	0.8129214720837556	11.323845000000002	0.32315799999999995	3.0	122.0	1298	0.71	0.995	3248	1709	2	23.591557	-48.54947	1
ENSG00000183077.15_1	AFMID	mRNA	0.9876033482956292	103.6955143	0.4634952	2.0	179.0	3230	0.0	0.6142857142857142	20384	1730	11	2.4004955	-45.100143	1
ENSG00000183086.10	GATSL1	mRNA	0.4062684342596122	2.28718255	0.430303	0.0	42.0	240468	0.26	0.9988888888888888	59720	990	9	-23.14117	21.44376	2
ENSG00000183087.14_1	GAS6	mRNA	0.9960783365974096	1150.3120011	0.372411	2.0	93.0	666	0.01	0.7893333333333334	43509	2646	15	12.482181	-40.91699	1
ENSG00000183090.5_1	FREM3	mRNA	0.09845884105737944	0.11090238	0.5206475	0.0	20.0	140059	0.0	0.86375	123373	6729	8	0.27607465	36.201138	2
ENSG00000183091.19_2	NEB	mRNA	0.6370863817110102	1.9217127047121365	0.56812485	2.0	48.0	6333	0.01	1.0	249151	26307	183	65.88821	-18.016207	1
ENSG00000183092.16_2	BEGAIN	mRNA	0.9357925761939684	90.7436241	0.3527731666666667	2.0	78.0	3512	0.02	0.8657142857142858	48114	5811	7	13.102023	-19.265877	1
ENSG00000183098.10_1	GPC6	mRNA	0.9375908989011364	15.2065353	0.531134	4.0	33.0	1527	0.05	1.0	1180560	6467	9	65.039444	-28.5183	1
ENSG00000183111.11_1	ARHGEF37	mRNA	0.6809518237640971	3.02974195	0.455161	3.0	102.0	15362	0.0	0.6969230769230769	53495	4968	13	30.258896	-30.000456	1
ENSG00000183114.7_1	FAM43B	mRNA	0.3259998661920705	1.9712655	0.320762	1.0	55.0	3047	0.02	0.29	2571	2572	1	-22.578873	-12.991917	2
ENSG00000183117.18_2	CSMD1	mRNA	0.9303717666119468	13.658081077847948	0.5095807777777778	6.0	41.0	1004	0.39	1.0	2056873	13512	71	66.31607	-30.496405	1
ENSG00000183128.7_1	CALHM3	mRNA	0.2174319759996048	0.29150797850000004	0.393462	0.0	87.0	7635	0.0	0.5166666666666667	6436	1652	3	-23.784367	-33.391468	2
ENSG00000183134.4_2	PTGDR2	mRNA	0.4013513908655311	0.67677053	0.399655	3.0	68.0	20221	0.0	0.0	5031	2895	2	-11.7464695	-4.758005	2
ENSG00000183137.14_2	CEP57L1	mRNA	0.9794270343162238	52.31187445000001	0.5940807083333334	1.0	59.0	35087	0.0	0.74875	68779	3832	12	27.421556	32.11244	1
ENSG00000183145.8_1	RIPPLY3	mRNA	0.7619906541646961	5.021415000000001	0.5230323333333334	0.0	55.0	28972	0.0	0.24	13509	2235	4	-18.17426	32.656418	2
ENSG00000183146.4_1	PRORY	mRNA	0.2267562357604617	13.04141	0.458998	0.0	8.0	135422	0.19	0.1625	3406	878	4	-28.96064	23.169214	2
ENSG00000183148.6_2	ANKRD20A2	mRNA	0.3644408436118141	0.63607825	0.5678219999999999	0.0	0.0	2502586	0.0	0.24666666666666665	43107	3511	15	21.257566	65.043396	2
ENSG00000183150.7_1	GPR19	mRNA	0.9173492268312204	14.231552	0.543037	2.0	130.0	907	0.44	0.995	35126	1751	4	21.55102	-45.387352	1
ENSG00000183153.6_1	GJD3	mRNA	0.3087475778995578	6.208665	0.262147	0.0	122.0	5133	0.0	0.73	884	885	1	-20.223928	-34.379448	2
ENSG00000183154.1_1	RP11-863K10.7	lncRNA	0.12537135854063958	0.20816090000000004	0.4923300000000001	0.0	71.0	20352	0.0	0.0	2665	2086	2	-46.20745	-11.445668	2
ENSG00000183155.4_1	RABIF	mRNA	0.9402903229933324	26.874712	0.555967	5.0	81.0	14022	0.0	0.5	10178	2430	2	35.027344	6.1257734	1
ENSG00000183160.8_2	TMEM119	mRNA	0.9695068789673548	39.5731155	0.380201	2.0	62.0	833	0.0	0.2866666666666667	8278	2707	3	7.888145	-24.93442	1
ENSG00000183161.4_1	FANCF	mRNA	0.920738606406858	11.629061762934999	0.575779	0.0	17.0	16051	0.0	0.0	4268	4269	1	9.886618	25.377645	2
ENSG00000183166.10_1	CALN1	mRNA	0.8275926142574362	4.9403456000000014	0.4958799999999999	2.0	22.0	812	0.8	1.0	667570	9459	7	61.69341	-34.365997	1
ENSG00000183172.8_1	SMDT1	mRNA	0.976155246556782	53.16118	0.4597836666666666	4.0	86.0	10075	0.0	0.4033333333333333	4589	1567	3	14.025962	-2.3605416	1
ENSG00000183185.9_1	GABRR3	mRNA	0.0260087529119652	0.027435900000000003	0.5943863333333333	2.0	43.0	52805	0.0	0.8911111111111111	48621	4826	10	0.53266954	32.678413	1
ENSG00000183186.7_1	C2CD4C	mRNA	0.7331632472696082	17.672759999999997	0.325344	3.0	89.0	8659	0.0	0.0	3732	3129	2	-13.434076	-17.113314	1
ENSG00000183196.8_1	CHST6	mRNA	0.9509806187146144	21.54503165	0.4207305	2.0	52.0	31919	0.0	0.2475	22976	7957	4	16.836348	17.277332	1
ENSG00000183206.17_2	POTEC	mRNA	0.1280930949049518	0.1477825	0.527174	0.0	28.0	430816	0.0	0.28400000000000003	36246	6556	11	14.276996	58.010094	2
ENSG00000183207.12_2	RUVBL2	mRNA	0.9960049095101828	357.57765355	0.4093145	3.0	66.0	997	0.05	1.0	22547	2009	15	27.68246	-27.092674	1
ENSG00000183208.12_2	GDPGP1	mRNA	0.8564732025777615	9.109021	0.4493618	1.0	97.0	21593	0.02	0.92	12003	5323	5	6.0321836	-15.351383	1
ENSG00000183230.16_2	CTNNA3	mRNA	0.7092286033373589	2.45965601	0.5758182000000001	4.0	44.0	9785	0.61	1.0	1783651	10675	18	65.89095	-30.410133	1
ENSG00000183242.7	WT1-AS	lncRNA	0.5140723574435454	1.3836640999999998	0.438911	4.0	31.0	14322	0.66	0.06333333333333334	22968	3828	5	18.275393	-59.313976	1
ENSG00000183246.6_2	RIMBP3C	mRNA	0.19699702193418284	0.2552835	0.375112	0.0	34.0	19394	0.3	0.01	5783	5784	1	-30.143774	-16.85643	2
ENSG00000183248.11_1	PRR36	mRNA	0.8911643734549819	11.084122099999998	0.30244499999999996	4.0	63.0	30614	0.0	0.21428571428571427	5659	4455	7	17.491251	-19.73048	1
ENSG00000183250.11_1	LINC01547	lncRNA	0.6859555814163134	5.4458975	0.3881496666666666	1.0	130.0	4763	0.01	0.0075	7099	2303	4	-26.658121	-47.063934	2
ENSG00000183251.3_2	OR51B4	mRNA	0.6857946852924719	18.046525000000006	0.552391	0.0	31.0	11947	0.0	0.0	982	983	1	-23.308884	34.965225	2
ENSG00000183255.11_1	PTTG1IP	mRNA	0.9893383219656102	455.4108884	0.4510231428571429	3.0	130.0	691	0.0	0.7375	24317	2760	6	-1.068029	-45.64811	1
ENSG00000183258.11_2	DDX41	mRNA	0.9878922104279346	225.5899025	0.4217175263157895	3.0	53.0	28052	0.06	1.0	5892	2949	17	32.97238	-22.825727	1
ENSG00000183260.7_2	ABHD16B	mRNA	0.4739521893543566	18.22711	0.30114	0.0	77.0	2140	0.0	0.99	1490	1491	1	-15.552023	-27.122257	2
ENSG00000183269.5_2	OR52E8	mRNA	0.0	0.0	0.540057	0.0	35.0	41962	0.0	0.0	1060	1061	1	-42.216385	32.91001	2
ENSG00000183273.6_1	CCDC60	mRNA	0.1041349172044672	0.12389699	0.5090888	3.0	38.0	51431	0.03	0.5571428571428572	206335	2450	14	3.711795	37.16807	1
ENSG00000183281.14_1	PLGLB1	mRNA	0.7424416867696535	7.777208999999999	0.589504857142857	0.0	27.0	207491	0.01	0.742	19293	2081	5	22.3457	45.00117	2
ENSG00000183283.15_1	DAZAP2	mRNA	0.9962760055759792	378.4682796	0.4929950666666667	5.0	101.0	23836	0.02	1.0	32476	3664	5	37.427315	4.816068	1
ENSG00000183287.13_2	CCBE1	mRNA	0.9824477634911308	62.15082220000001	0.5234770000000001	1.0	61.0	22237	0.0	0.9090909090909092	266440	6227	11	47.96359	1.6721267	1
ENSG00000183291.15_2	SEP15	mRNA	0.9957006712839692	268.7935338	0.59390725	1.0	42.0	9163	0.06	0.7779999999999999	51977	1835	6	25.381315	40.13414	1
ENSG00000183292.12_2	TISP43	mRNA	0.06889089970975032	0.07401533999999999	0.4221698333333333	0.0	24.0	151193	0.0	0.0	13321	2218	5	-27.192894	17.739523	2
ENSG00000183303.2_2	OR5P2	mRNA	0.08093806382155716	0.23937399999999998	0.5631430000000001	0.0	27.0	85201	0.0	0.0	1068	1069	1	-40.208664	31.082573	2
ENSG00000183304.10_1	FAM9A	mRNA	0.008852287799656577	0.01563365	0.546883	0.0	17.0	70888	0.01	0.285	10588	1544	10	-3.268254	38.244396	2
ENSG00000183305.13_2	MAGEA2B	mRNA	0.9798669267874152	49.29313593968112	0.4162575454545454	0.0	15.0	181121	0.0	0.0	4020	1946	6	15.556249	52.559086	2
ENSG00000183307.3_1	CECR6	mRNA	0.5208651255675503	7.489615	0.4218785000000001	2.0	45.0	33622	0.03	0.01	5068	4954	2	-13.169497	-5.3894854	2
ENSG00000183309.11_1	ZNF623	mRNA	0.8979153636038192	19.379695	0.524403	1.0	62.0	33773	0.0	0.0	16363	6759	2	17.146759	20.794703	2
ENSG00000183310.3_1	OR2T34	mRNA	0.002055471228425032	0.74112831	0.46395	0.0	7.0	102819	0.0	0.0	956	957	1	-29.646093	23.1779	2
ENSG00000183313.4_1	OR52L1	mRNA	0.048235432308751484	0.1122768	0.5018279999999999	0.0	37.0	54293	0.0	0.0	1093	1094	1	-40.631313	25.486973	2
ENSG00000183317.16_2	EPHA10	mRNA	0.9478775436615504	25.992365	0.3974052727272727	3.0	39.0	6365	0.08	0.9366666666666666	49212	5425	18	38.29226	-19.760303	1
ENSG00000183318.11_1	SPDYE4	mRNA	0.0234296521329444	0.024832817693	0.452956	2.0	78.0	10643	0.01	0.6233333333333333	5453	928	6	-8.400495	-7.457089	2
ENSG00000183323.12_2	CCDC125	mRNA	0.9096999688830936	16.13347965	0.5799674285714286	1.0	25.0	934	0.0	0.8072727272727274	52541	4198	13	29.936426	43.658363	1
ENSG00000183324.10_1	REC114	mRNA	0.06883188752226692	0.1021544	0.500448	1.0	64.0	57187	0.0	0.38	116856	927	6	-0.81451756	42.65106	2
ENSG00000183336.8_2	BOLA2	mRNA	0.9875051277778212	79.03318500036309	0.454504	0.0	43.0	135502	0.0	0.6783333333333333	11506	1442	6	-4.554603	-21.679018	2
ENSG00000183337.16_1	BCOR	mRNA	0.9712403827366616	43.88775160012161	0.4870504166666667	3.0	97.0	518	0.99	1.0	126083	6390	15	38.94832	-44.612793	1
ENSG00000183340.6_1	JRKL	mRNA	0.934823627350456	15.4021874	0.5765465000000001	1.0	51.0	18152	0.0	0.825	117585	2855	3	23.231703	34.492466	1
ENSG00000183346.6_1	C10orf107	mRNA	0.4432771620147224	0.818644755	0.59487	2.0	81.0	8377	0.0	0.7071428571428572	103805	1685	7	2.3387609	-6.9706516	1
ENSG00000183347.14_1	GBP6	mRNA	0.03913928589469845	0.0425601845	0.561098	2.0	68.0	9528	0.0	0.419090909090909	22403	2987	11	-4.1419263	25.48931	2
ENSG00000183354.11_1	KIAA2026	mRNA	0.9042293438012404	11.957452	0.5681218333333333	1.0	55.0	1815	1.0	1.0	88779	6988	8	43.28706	-44.03245	1
ENSG00000183378.11_2	OVCH2	mRNA	0.20329696504451505	0.269777795	0.5196743333333335	3.0	24.0	865	0.0	0.825625	17299	1921	17	-0.5702028	29.211536	1
ENSG00000183379.8_2	SYNDIG1L	mRNA	0.5786696351112057	1.4908219000000005	0.363229	1.0	79.0	3132	0.27	0.925	20209	2607	4	-3.3916152	-29.70585	1
ENSG00000183385.9_1	TTTY8	lncRNA	0.005221849156098911	0.00524926	0.5426350000000001	0.0	2.0	458595	0.01	0.01	2857	531	3	4.859791	62.826595	2
ENSG00000183386.9_1	FHL3	mRNA	0.9702415415966574	43.3196055	0.4001676	2.0	38.0	619	0.48	0.9716666666666668	8735	1647	6	24.413197	-40.6712	1
ENSG00000183389.4_1	OR56A4	mRNA	0.0	0.0	0.515302	0.0	37.0	70502	0.0	0.0	1208	1209	1	-41.248592	26.654482	2
ENSG00000183395.4_1	PMCH	mRNA	0.09230996753691716	12.4231525	0.6462140000000001	2.0	40.0	142721	0.07	0.8366666666666666	1386	766	3	-4.912959	27.287262	2
ENSG00000183396.3_1	TMEM89	mRNA	0.32640597058118026	1.12932605	0.35347399999999995	1.0	31.0	7370	0.0	0.035	1096	662	2	-22.798723	-11.933781	2
ENSG00000183397.5_1	C19orf71	mRNA	0.10500007722365257	118.73284655	0.330861	1.0	123.0	9458	0.0	0.03	4876	674	4	-28.887705	-43.548893	2
ENSG00000183401.11_2	CCDC159	mRNA	0.9692811825518995	94.2910215	0.4237517499999999	3.0	74.0	5960	0.0	0.976	9643	1408	13	26.748365	-27.668537	1
ENSG00000183421.11_1	RIPK4	mRNA	0.9415336089256858	47.860575	0.415692	2.0	84.0	1521	0.0	0.8575	27737	4016	9	11.671948	-36.444225	1
ENSG00000183423.11_1	LRIT3	mRNA	0.1028652271748885	0.1252169265	0.5810614999999999	1.0	25.0	114976	0.0	0.51	24113	3781	4	-5.742965	33.250267	2
ENSG00000183426.16_2	NPIPA1	mRNA	0.9794229997007704	190.63005049999998	0.5065115	0.0	48.0	29878	0.17	0.6849999999999999	29258	5345	28	51.410748	-13.482489	1
ENSG00000183431.11_1	SF3A3	mRNA	0.9958580653500202	289.3610185	0.5395825	3.0	39.0	9130	0.0	1.0	33946	3673	17	51.88868	21.564903	1
ENSG00000183434.9_2	TFDP3	mRNA	0.08659304715650429	0.11407255	0.525	1.0	22.0	28818	0.9	1.0	1679	1680	1	4.5624423	-66.10844	2
ENSG00000183439.7_2	TRIM61	mRNA	0.7916965649425303	4.7341225	0.553729	3.0	15.0	16197	0.0	0.076	23222	1582	5	13.136283	14.879036	2
ENSG00000183454.9	GRIN2A	mRNA	0.8722845852461291	7.01462955	0.4831743333333334	2.0	77.0	0	1.0	1.0	424235	9335	14	55.356693	-36.142555	1
ENSG00000183461.12	XAGE1C	mRNA	0.9847240047640462	103.0521135	0.5120712857142857	0.0	18.0	436040	0.01	0.035	5144	733	4	12.138279	56.82957	2
ENSG00000183463.5_1	URAD	mRNA	0.1253875698355732	0.14516136000000002	0.378088	1.0	71.0	7657	0.0	0.47	10940	931	2	-20.144234	-29.160208	2
ENSG00000183470.9_1	FLJ40288	lncRNA	0.002594832470561359	0.015223599999999999	0.4747745	0.0	39.0	3946	0.0	0.0025	79975	1998	5	-42.85796	19.216394	2
ENSG00000183474.15_1	GTF2H2C	mRNA	0.9825773820625884	96.42785505	0.6034472666666667	0.0	11.0	31930	0.01	1.0	33525	2952	17	30.527863	44.036804	1
ENSG00000183475.12_1	ASB7	mRNA	0.9146954083810404	12.3766079	0.5399625	2.0	61.0	40334	0.9	0.604	49171	4985	6	36.109154	-50.018887	1
ENSG00000183476.12_2	SH2D7	mRNA	0.30236263915300343	0.53676386	0.4227195	2.0	66.0	1788	0.01	0.4916666666666667	26562	2750	6	-9.812391	-7.648068	2
ENSG00000183479.8	TREX2	mRNA	0.6968160146893151	11.522905	0.35020299999999993	1.0	40.0	6250	0.01	0.485	25867	2262	13	-10.73014	-21.542704	1
ENSG00000183484.11_2	GPR132	mRNA	0.8295693545255911	6.14391245	0.40830933333333336	1.0	85.0	794	0.0	0.14	16048	3660	5	-7.8086615	-35.48333	2
ENSG00000183486.12_2	MX2	mRNA	0.9420926938134788	20.65844725	0.5031009230769231	1.0	72.0	974	0.02	0.5283333333333332	47000	4064	14	17.001667	27.436903	1
ENSG00000183495.13_1	EP400	mRNA	0.9609803558499704	31.9520592	0.4565744444444445	1.0	61.0	1101	0.01	0.8984615384615385	130546	12836	53	61.891754	-13.723189	1
ENSG00000183496.5_1	MEX3B	mRNA	0.9253424284625522	37.69250004312296	0.4512425	3.0	27.0	685	0.96	1.0	4363	4333	2	26.73928	-59.496357	1
ENSG00000183508.4_1	FAM46C	mRNA	0.7296426009823623	2.8377513	0.552773	4.0	38.0	5260	0.0	0.535	22438	5751	2	22.587389	16.32009	1
ENSG00000183513.8_1	COA5	mRNA	0.9195250569205122	113.6914955	0.5613312	1.0	59.0	7948	0.0	0.4366666666666667	9182	1754	3	18.065403	32.376392	2
ENSG00000183520.11_2	UTP11	mRNA	0.9945701654997366	247.544009	0.56938175	2.0	38.0	2704	0.7	0.8300000000000001	12082	2019	8	30.987705	-40.903347	1
ENSG00000183527.11_1	PSMG1	mRNA	0.9854159714574456	140.92131999999995	0.549293	2.0	125.0	22546	0.02	0.9983333333333334	9082	2154	7	25.956348	0.09892719	1
ENSG00000183530.13_2	PRR14L	mRNA	0.949187053836591	22.59909600000001	0.515925	2.0	59.0	50666	0.95	0.9566666666666668	68784	10826	9	46.11332	-42.411514	1
ENSG00000183535.9_1	COL18A1-AS1	lncRNA	0.0	0.0	0.3843125	0.0	117.0	5260	0.0	0.05	5354	3425	3	-41.538387	-34.33758	2
ENSG00000183542.5_2	KLRC4	mRNA	0.1888802776210788	0.2329905	0.637634	0.0	67.0	14720	0.0	0.0	2375	930	4	-62.347652	22.938381	2
ENSG00000183549.10_1	ACSM5	mRNA	0.17596989555085168	0.22243094	0.4786491428571428	3.0	33.0	148993	0.0	0.7775	31802	2796	14	-0.25062504	28.440899	1
ENSG00000183558.5	HIST2H2AA3	mRNA	0.2396048772737592	80.7697	0.39117	0.0	33.0	1809	1.0	0.0	973	974	1	6.1147733	-56.610764	2
ENSG00000183559.11_2	C10orf120	mRNA	0.0	0.00167249	0.562066	2.0	48.0	64680	0.0	0.32666666666666666	2113	1064	4	-6.751298	24.699768	2
ENSG00000183560.9_2	IZUMO1R	mRNA	0.29413208040166045	0.6418345000000001	0.4135885	0.0	28.0	4496	0.0	0.405	2128	805	4	-27.018135	-2.439827	2
ENSG00000183562.3_1	CTC-343N3.1	lncRNA	0.4121875837422856	4.75415	0.61336	0.0	82.0	10276	0.0	0.0	1481	1482	1	-71.68674	-1.6604097	2
ENSG00000183569.17_1	SERHL2	mRNA	0.95711236717368	24.8575188	0.4386196	2.0	91.0	4372	0.0	0.6642857142857144	20522	2096	12	9.718022	-33.364628	1
ENSG00000183570.16_2	PCBP3	mRNA	0.9410166811913914	22.6611355	0.44344042857142857	5.0	117.0	0	0.04	1.0	298760	2202	16	40.12172	-5.234835	1
ENSG00000183571.10_2	PGPEP1L	mRNA	0.07306016282596027	0.08317097500000001	0.4321916666666667	5.0	78.0	7983	0.01	0.772	39565	1483	5	-4.4352813	-6.2362266	1
ENSG00000183576.12_1	SETD3	mRNA	0.9708485647449512	40.294866325	0.5366626666666667	5.0	88.0	10599	0.0	0.9944444444444444	83133	2878	13	38.84317	4.737757	1
ENSG00000183578.6_2	TNFAIP8L3	mRNA	0.5208452386740123	1.1863075	0.516363	2.0	80.0	800	0.0	0.13	48678	2262	3	-4.176651	4.6529703	2
ENSG00000183579.15_2	ZNRF3	mRNA	0.9009341507714964	9.651089500000001	0.4096106666666666	6.0	56.0	985	0.46	1.0	173895	6851	9	46.77596	-5.373585	1
ENSG00000183580.9_1	FBXL7	mRNA	0.963816514092302	31.156954	0.44894866666666666	2.0	33.0	9999	0.12	0.7525	439595	4562	4	71.32206	3.8698118	1
ENSG00000183597.15_1	TANGO2	mRNA	0.9745073874383392	56.33747585	0.41094988461538456	3.0	53.0	562	0.0	1.0	48344	3109	9	25.409698	-24.470137	1
ENSG00000183598.3_1	HIST2H3D	mRNA	0.9186892710493147	21.351234	0.326034	0.0	32.0	31051	0.02	1.0	410	411	1	-3.8148198	-26.20172	1
ENSG00000183605.16_2	SFXN4	mRNA	0.9807927460350734	79.302412	0.507157125	1.0	48.0	43573	0.0	0.5900000000000001	24754	1363	15	20.32398	37.216537	1
ENSG00000183607.9_1	GKN2	mRNA	0.6837602483655347	3.3443469075000003	0.5944484999999999	6.0	83.0	16132	0.0	0.64	7738	1498	6	24.659964	8.015059	1
ENSG00000183615.5_1	FAM167B	mRNA	0.670244458496827	61.3647	0.366453	4.0	83.0	2766	0.01	0.09	1623	936	2	11.1600895	-3.9668674	1
ENSG00000183617.4_1	MRPL54	mRNA	0.9915371945005536	146.05476445	0.36880300000000005	2.0	109.0	49689	0.0	0.3333333333333333	5870	626	3	-3.3272579	-43.47595	1
ENSG00000183621.15_2	ZNF438	mRNA	0.768714613605783	3.6636961602741347	0.5481918888888888	3.0	93.0	1255	0.01	0.4271428571428571	187299	3344	9	27.052336	10.238215	1
ENSG00000183624.13_1	HMCES	mRNA	0.9805210549783197	80.2823985	0.4606308750000001	4.0	79.0	29725	0.0	0.805	27346	2515	7	28.103117	-15.904863	1
ENSG00000183625.14_2	CCR3	mRNA	0.24514475642041744	0.48746239	0.557608375	5.0	128.0	5757	0.18	0.065	103010	2000	4	7.3693657	-2.4830925	1
ENSG00000183628.12_1	DGCR6	mRNA	0.853517284119197	18.387412	0.384397875	2.0	56.0	20734	0.0	0.665	7913	3245	6	11.414638	-23.866112	1
ENSG00000183629.13_1	GOLGA8G	mRNA	0.04465093455813038	0.0491927971125	0.5089993749999999	0.0	18.0	280577	0.03	0.6726315789473685	13360	6093	19	-2.4912589	36.898735	2
ENSG00000183631.4_1	PRR32	mRNA	0.002725694731240458	0.002740635	0.5024430000000001	3.0	6.0	346632	0.0	0.09	2022	1228	2	3.5654044	61.806458	2
ENSG00000183632.14_2	TP53TG3	mRNA	0.9129743545366288	10.49351118401805	0.485370125	0.0	8.0	730959	0.01	0.5	3201	2031	4	12.544091	59.89793	2
ENSG00000183638.5_1	RP1L1	mRNA	0.04583707009067278	0.050306265	0.41941000000000006	4.0	71.0	3952	0.0	0.4725	91091	7973	4	-0.7330847	-10.441097	1
ENSG00000183640.5_1	KRTAP8-1	mRNA	0.0	0.0	0.483813	1.0	35.0	60345	0.0	0.0	555	556	1	-20.205864	19.204863	2
ENSG00000183643.4_1	C15orf32	lncRNA	0.020931364678859643	0.02876062	0.5200285	0.0	73.0	1901	0.0	0.0	29463	1749	3	-55.53409	-9.098421	2
ENSG00000183644.13_2	C11orf88	mRNA	0.852203494022768	6.5033642500000015	0.5828720000000001	4.0	35.0	15774	0.0	0.564	22246	3099	7	44.762478	14.253754	1
ENSG00000183647.10_1	ZNF530	mRNA	0.7940550455727697	7.601851850000001	0.4889048	1.0	49.0	30455	0.0	0.015	12837	4367	4	13.989695	21.20802	2
ENSG00000183648.9_1	NDUFB1	mRNA	0.9977974250108632	912.483136	0.5187834285714286	2.0	85.0	10087	0.01	0.62	5794	1333	4	22.480953	2.0493507	1
ENSG00000183653.4	GRIK1-AS2	mRNA	0.3420824897906329	1.083105	0.578751	0.0	65.0	674	0.0	0.0	34707	1073	3	-57.473186	13.642389	2
ENSG00000183654.8_1	MARCH11	mRNA	0.958499871256238	27.5482465	0.517515	3.0	34.0	1146	0.24	1.0	112636	1741	4	40.04826	17.169844	1
ENSG00000183655.12_1	KLHL25	mRNA	0.9353832045160656	19.5729695	0.374124	2.0	58.0	621	0.0	0.3333333333333333	35707	5143	3	7.216934	-25.170887	1
ENSG00000183662.10_2	FAM19A1	mRNA	0.06131068242712207	0.06875816475	0.5688305	3.0	28.0	16743	0.98	1.0	541417	2014	5	61.973324	-42.808456	1
ENSG00000183665.5_1	TRMT12	mRNA	0.9113455765607796	36.27746	0.4928533333333333	2.0	115.0	3413	0.01	0.21	11330	2207	3	7.871702	0.9762055	1
ENSG00000183668.17_2	PSG9	mRNA	0.7467515240849872	3.04974555	0.5425866666666667	1.0	71.0	3475	0.01	0.01	57739	2830	6	2.8310437	4.542882	2
ENSG00000183671.12_2	GPR1	mRNA	0.7873511153835449	4.829014750000002	0.5662420000000001	3.0	31.0	1307	0.03	0.8200000000000001	42727	2565	4	39.765644	21.59187	1
ENSG00000183674.11_1	LINC00518	lncRNA	0.8613657593628326	61.298535	0.5446032	1.0	77.0	6419	0.0	0.0	5567	1548	4	1.5333047	4.0963483	2
ENSG00000183675.10	PTPN20B	mRNA	0.6769171407670334	3.373388483215205	0.5851903750000002	0.0	26.0	155210	0.09	0.778	90926	3125	10	22.415419	45.289722	2
ENSG00000183682.7_2	BMP8A	mRNA	0.3033222878578425	0.536507	0.314421	1.0	54.0	48229	0.0	0.7242857142857143	34289	1692	7	-15.935067	-26.481686	2
ENSG00000183684.7_1	ALYREF	mRNA	0.9917317686423386	290.4157071250001	0.4173625	1.0	138.0	37340	0.45	1.0	3742	1088	6	22.342543	-46.774082	1
ENSG00000183688.4_2	FAM101B	mRNA	0.9338032069160682	79.028315	0.490196	0.0	61.0	60880	0.0	0.5	5961	3621	2	5.4273624	-3.6208599	2
ENSG00000183690.12_2	EFHC2	mRNA	0.6423985058480339	1.81714852	0.6275229999999999	1.0	29.0	28517	0.0	0.7546666666666666	195007	2464	15	7.3171844	35.090324	1
ENSG00000183691.4_1	NOG	mRNA	0.4751828142679994	19.14929	0.405391	1.0	48.0	935	1.0	1.0	1891	1892	1	15.645033	-58.72518	1
ENSG00000183695.2_1	MRGPRX2	mRNA	0.011174693161910776	0.011430149999999998	0.536346	2.0	33.0	535	0.0	0.0	6226	2036	2	-7.2337084	18.588999	2
ENSG00000183696.13_1	UPP1	mRNA	0.9678568168728268	500.9161635	0.4137445833333333	3.0	64.0	1043	0.0	0.5966666666666667	20089	2782	10	29.849209	-24.0466	1
ENSG00000183706.4_2	OR4N4	mRNA	0.00033463647334930336	0.00067017	0.546181	0.0	14.0	67107	0.0	0.0	1125	1126	1	-18.393414	51.857742	2
ENSG00000183709.7_1	IFNL2	mRNA	0.2884395479207565	0.4764329000000001	0.401628	0.0	65.0	3756	0.0	0.03166666666666667	1578	737	6	-33.42966	-25.02822	2
ENSG00000183715.13_2	OPCML	mRNA	0.3668602497800669	0.5849471300000001	0.526185125	5.0	42.0	14437	0.68	1.0	1117539	6833	9	64.06665	-31.149416	1
ENSG00000183718.5_1	TRIM52	mRNA	0.8836312167619563	21.6769588	0.5120403333333333	2.0	36.0	14286	0.0	0.67	5972	4753	3	24.06601	18.282547	1
ENSG00000183722.7_1	LHFP	mRNA	0.9740616217025716	37.887774385	0.434713	2.0	33.0	37291	0.0	0.615	260279	2110	4	9.366483	39.833466	1
ENSG00000183723.12_2	CMTM4	mRNA	0.9802307753098146	69.35111450000001	0.4655510000000001	2.0	59.0	3727	0.04	0.8	81957	7026	5	34.96753	-5.2629848	1
ENSG00000183726.10_1	TMEM50A	mRNA	0.9853604414257748	89.36004317499999	0.5716456666666666	1.0	94.0	1043	0.0	0.8333333333333334	24444	2683	7	23.472197	28.14844	1
ENSG00000183729.3_2	NPBWR1	mRNA	0.1782059937568694	0.562353	0.411611	0.0	24.0	224612	0.0	0.0	2686	2687	1	-26.187777	17.919958	2
ENSG00000183733.6_1	FIGLA	mRNA	0.011226838192926691	0.011947344500000002	0.458449	0.0	60.0	4352	0.0	0.64	13333	722	5	-27.923988	-4.5620394	2
ENSG00000183734.4_1	ASCL2	mRNA	0.8463147341396526	15.534675	0.307775	2.0	121.0	5012	0.0	0.01	2457	1852	2	-7.878643	-45.29948	2
ENSG00000183735.9_2	TBK1	mRNA	0.9539717807702834	46.558215	0.614173125	1.0	40.0	4689	0.0	0.9295238095238096	50228	3256	21	31.701448	44.026802	1
ENSG00000183741.11_1	CBX6	mRNA	0.9318531262704984	55.50784399999999	0.4062396666666666	4.0	93.0	1731	0.78	0.8059999999999999	10864	6122	5	32.263103	-56.612164	1
ENSG00000183742.12_2	MACC1	mRNA	0.8723719412561046	7.71307	0.6202626	4.0	65.0	1974	0.0	0.6980000000000001	82735	9159	7	52.454205	6.2326307	1
ENSG00000183747.11_1	ACSM2A	mRNA	0.007058514244893455	0.007671082250000002	0.5149625624999999	1.0	33.0	190920	0.0	0.4875	36091	2837	15	-2.7247589	37.35818	2
ENSG00000183748.4	MRC1L1	mRNA	0.03217407342480727	0.033661469	0.5521560000000001	0.0	65.0	95950	0.0	0.8443333333333333	101816	5171	30	3.8539548	32.98252	1
ENSG00000183751.14_2	TBL3	mRNA	0.9860589512382476	246.257815	0.364096875	1.0	64.0	14091	0.05	0.995	10896	6803	26	49.93817	-20.044476	1
ENSG00000183753.10_1	BPY2	mRNA	0.010196734603987623	0.010940375125	0.549551	0.0	0.0	1707141	0.29	0.23600000000000004	21202	1206	9	18.574585	65.09423	2
ENSG00000183760.10_2	ACP7	mRNA	0.8122111209607432	4.949263350000002	0.4206395000000001	3.0	67.0	9985	0.0	0.87625	27580	2966	13	27.540924	-25.675205	1
ENSG00000183762.12_1	KREMEN1	mRNA	0.9717090219104744	37.56278620000001	0.4395898333333334	2.0	56.0	794	0.02	1.0	95215	6138	10	35.021915	-6.771609	1
ENSG00000183763.8_1	TRAIP	mRNA	0.9535491943762991	60.50641825	0.4599381818181818	2.0	63.0	11609	0.0	1.0	27968	2028	15	22.830175	-8.980478	1
ENSG00000183765.20_1	CHEK2	mRNA	0.9777815449498596	82.74605770000002	0.548856	1.0	64.0	1599	0.05	0.9716666666666668	54679	2560	16	25.907915	30.784544	1
ENSG00000183770.5_1	FOXL2	mRNA	0.6766957333715707	3.3757956	0.353788	4.0	36.0	31293	0.02	0.27	2916	2917	1	21.43723	-16.504725	1
ENSG00000183773.15_2	AIFM3	mRNA	0.9200567496298524	22.09632964421285	0.3598508333333333	2.0	30.0	33348	0.0	0.9328571428571428	16253	2850	21	39.383255	-23.198824	1
ENSG00000183775.10_2	KCTD16	mRNA	0.8966720598250466	9.35552915	0.5885215	2.0	61.0	6463	0.03	0.6566666666666666	303637	13950	4	56.43751	3.4942844	1
ENSG00000183778.17_2	B3GALT5	mRNA	0.9020226648322692	10.0298897	0.4992591666666666	3.0	83.0	1148	0.01	0.165	116695	13170	5	58.367805	1.5050169	1
ENSG00000183779.6_1	ZNF703	mRNA	0.9455133091624828	117.33082	0.348462	2.0	71.0	20096	0.32	0.975	4270	3349	2	15.367572	-34.12157	1
ENSG00000183780.12_2	SLC35F3	mRNA	0.8733385310888807	7.417300625000001	0.5032559999999999	1.0	128.0	7763	0.0	0.9985714285714286	419583	2891	8	71.42343	-0.5946798	1
ENSG00000183783.6_2	KCTD8	mRNA	0.9271071265702004	16.869049	0.5119265000000001	3.0	4.0	261807	0.21	1.0	274898	2587	4	23.310402	51.394165	1
ENSG00000183784.6_1	C9orf66	mRNA	0.2901148236325617	1.382975	0.487663	1.0	36.0	3919	0.0	0.0	2917	2918	1	-13.031578	14.621729	2
ENSG00000183785.14_2	TUBA8	mRNA	0.8867570798119063	8.6866057795	0.4336494000000001	5.0	62.0	20452	1.0	0.978	20939	2018	5	30.665712	-57.43058	1
ENSG00000183791.4_2	TCEB3C	mRNA	0.04951376545869235	0.1099641	0.352158	0.0	47.0	48625	0.0	0.0	1876	1877	1	-30.766008	-23.722576	2
ENSG00000183793.13_2	NPIPA5	mRNA	0.9492935327325622	28.1022065	0.5338913333333333	0.0	42.0	23839	0.01	0.31999999999999995	15873	1088	8	-19.264502	32.55125	2
ENSG00000183795.8_2	BPY2B	mRNA	0.010196735511519228	0.010927106200000002	0.549551	0.0	0.0	1782952	0.29	0.23600000000000004	21203	1206	9	18.732695	65.09859	2
ENSG00000183798.4_1	EMILIN3	mRNA	0.8970708664705502	20.098026	0.37118	3.0	42.0	37049	0.0	0.64	6861	3796	4	21.578403	-21.590857	1
ENSG00000183801.7_2	OLFML1	mRNA	0.0645893997562012	0.2249059663807	0.5073827999999999	4.0	26.0	80229	0.03	0.6475	25895	2792	4	0.026938435	25.450005	2
ENSG00000183807.7_1	FAM162B	mRNA	0.9072797086417022	13.5614875	0.489382	3.0	37.0	16703	0.0	0.495	13526	1036	4	16.559187	-0.70798874	1
ENSG00000183808.11_2	RBM12B	mRNA	0.8404315220823603	34.9555000216947	0.5781952499999999	4.0	34.0	19982	0.99	0.985	11661	7269	4	46.457924	-47.328568	1
ENSG00000183813.6_1	CCR4	mRNA	0.711574749981382	2.62354675	0.542165	6.0	54.0	9739	0.0	0.01	4775	3095	2	21.140875	10.267907	1
ENSG00000183814.15_1	LIN9	mRNA	0.9360764356373114	19.64199524045	0.5822106	2.0	77.0	53586	0.04	1.0	78712	3567	15	31.625135	21.508844	1
ENSG00000183822.3_1	CTA-833B7.2	lncRNA	0.006905811260100203	0.007869434	0.502143	1.0	116.0	4404	0.0	0.0	23068	994	3	-22.91544	-42.794476	2
ENSG00000183826.16_2	BTBD9	mRNA	0.8452085778513057	5.5853532999999995	0.511303375	4.0	39.0	1605	0.04	1.0	471473	8525	11	66.877235	0.3609288	1
ENSG00000183828.14_2	NUDT14	mRNA	0.9454079657341948	48.2798274	0.3497076666666667	2.0	80.0	5958	0.0	0.708	8364	1042	5	10.746616	-28.27847	1
ENSG00000183831.6_1	ANKRD45	mRNA	0.6328128492563454	1.752509495	0.610965	1.0	67.0	109108	0.0	0.6433333333333334	60301	1824	6	19.535286	28.802212	2
ENSG00000183833.16_1	MAATS1	mRNA	0.8563830155905133	7.164687355000001	0.581452125	1.0	74.0	5142	0.0	0.97	64080	4433	18	28.287224	30.300758	1
ENSG00000183837.9_1	PNMA3	mRNA	0.2541649900489249	1.3781450000000002	0.41845200000000005	3.0	24.0	97010	0.0	0.0	4061	3625	6	-9.428174	14.681143	2
ENSG00000183840.6_2	GPR39	mRNA	0.9107123426779044	16.5440604	0.45038199999999995	1.0	32.0	19061	0.01	0.5	229985	2784	3	9.278717	39.731144	1
ENSG00000183844.16_2	FAM3B	mRNA	0.4982192688927252	1.00601314	0.534246	3.0	75.0	1461	0.0	0.6799999999999999	53219	2742	10	5.0924306	27.25466	1
ENSG00000183850.13_2	ZNF730	mRNA	0.7824355087301309	10.4059973	0.613247	2.0	18.0	6009	0.11	0.14666666666666664	60896	2374	4	11.828251	17.301321	2
ENSG00000183853.17_2	KIRREL	mRNA	0.9814153258098685	66.32104349	0.439568	2.0	51.0	1234	0.1	0.9873333333333334	106988	7519	15	47.64473	-8.342491	1
ENSG00000183856.10_1	IQGAP3	mRNA	0.9761613653263792	132.76760850000002	0.4560335	3.0	77.0	845	0.0	0.8842105263157893	47199	5988	38	56.28835	-16.786936	1
ENSG00000183862.5_1	CNGA2	mRNA	0.0010619098946947347	0.00106417	0.476006	0.0	13.0	19926	0.0	0.9983333333333334	6853	2834	6	-8.346764	32.16817	2
ENSG00000183864.4_2	TOB2	mRNA	0.9507025860874718	25.080226500000002	0.406408	2.0	68.0	1310	0.0	0.51	13531	4561	2	7.0884743	-27.065857	1
ENSG00000183873.15_1	SCN5A	mRNA	0.8334398127225211	5.7502685170305	0.4393347142857143	1.0	49.0	908	0.86	0.9976923076923075	101611	8504	28	42.46721	-35.48211	1
ENSG00000183876.8_2	ARSI	mRNA	0.9433328316021004	18.179039145	0.3916733333333333	1.0	112.0	1584	0.0	0.645	42093	3161	2	-3.9707487	-38.828075	1
ENSG00000183878.15_1	UTY	mRNA	0.8929985709458819	10.23931846620405	0.5855325624999999	2.0	7.0	43262	0.19	1.0	232294	6817	30	63.165413	12.385631	1
ENSG00000183888.4_1	C1orf64	mRNA	0.01164333568397491	0.014287749999999997	0.47384	1.0	87.0	8630	0.0	0.0	4571	3039	2	-16.489798	-0.7913762	2
ENSG00000183889.12_2	AC138969.4	mRNA	0.9940042695195792	429.97461	0.4660180769230769	0.0	53.0	168650	1.0	0.9975	28281	4514	25	36.561287	-37.3907	1
ENSG00000183891.5_1	TTC32	mRNA	0.9220648446626786	101.78099449999999	0.58863625	3.0	84.0	60990	0.0	0.5	5313	822	3	26.96104	7.4365425	1
ENSG00000183908.5_1	LRRC55	mRNA	0.20790135653748096	0.28508059999999996	0.508133	0.0	36.0	21492	0.0	0.43	9970	5410	2	-33.651333	8.270174	2
ENSG00000183914.14_2	DNAH2	mRNA	0.14796151502448107	0.17655250500000005	0.4562913333333334	1.0	77.0	4928	0.01	1.0	116390	14955	86	64.59925	-16.871918	1
ENSG00000183918.15_2	SH2D1A	mRNA	0.3651303667603821	0.589818655	0.5651729999999999	5.0	19.0	730	0.0	1.0	145329	2554	6	1.9249893	24.32514	1
ENSG00000183921.7_1	SDR42E2	mRNA	0.0518436482145066	0.07901549999999999	0.388213	0.0	47.0	3077	0.0	0.8458333333333333	26171	2630	12	-19.483988	-23.502405	2
ENSG00000183943.5_1	PRKX	mRNA	0.9448418032312054	19.9678188	0.532038	2.0	27.0	1277	0.0	0.8571428571428571	109238	6031	9	45.417706	35.110867	1
ENSG00000183955.12_2	KMT5A	mRNA	0.9754730784974388	105.052493	0.4592978888888888	2.0	62.0	835	0.67	0.9985714285714286	25585	3140	9	28.035965	-42.3645	1
ENSG00000183960.8_1	KCNH8	mRNA	0.9732676138393164	39.08874705	0.5672526666666667	1.0	55.0	1080	0.01	0.93625	387192	5137	16	70.259926	5.539123	1
ENSG00000183963.18_2	SMTN	mRNA	0.9907709200737482	146.5782673312	0.3749820000000001	4.0	91.0	7169	0.05	1.0	23920	5080	21	36.497066	-18.160053	1
ENSG00000183971.5_1	NPW	mRNA	0.8671658085693349	20.595085	0.28481966666666664	1.0	68.0	843	0.0	0.0	10666	1015	3	-19.267311	-17.156317	2
ENSG00000183977.13_2	PP2D1	mRNA	0.2895963393529091	0.6627309000000001	0.6061390000000001	3.0	28.0	28895	0.0	0.245	32306	2151	4	-4.018456	20.036465	2
ENSG00000183978.7_1	COA3	mRNA	0.9898705951895044	163.08871200000004	0.4370425	1.0	56.0	8180	0.0	0.505	3543	1374	3	-6.3910775	-24.483746	1
ENSG00000183979.7_2	NPB	mRNA	0.776711633092313	4.1429882585	0.2941645	1.0	136.0	26818	0.0	0.0	2153	2154	2	-8.191011	-45.443863	2
ENSG00000184005.10_1	ST6GALNAC3	mRNA	0.951298666285494	21.56569105	0.600126	3.0	35.0	1267	0.53	0.8	559882	6861	5	70.00312	2.9192643	1
ENSG00000184007.18_2	PTP4A2	mRNA	0.9965571848176278	458.73882000072655	0.5834016	2.0	68.0	1577	1.0	1.0	26681	3353	7	37.98363	-50.254066	1
ENSG00000184009.9_2	ACTG1	mRNA	0.999893957614062	23077.7758558	0.4126881875	3.0	140.0	896	1.0	1.0	12501	2256	7	-15.420987	-60.322746	1
ENSG00000184012.11_2	TMPRSS2	mRNA	0.9003705242205444	10.15939845	0.46646000000000004	2.0	81.0	592	0.0	0.495	63382	3240	14	5.1061807	-26.143267	1
ENSG00000184014.7_2	DENND5A	mRNA	0.9887758067451424	91.824964675	0.5179679375	4.0	67.0	7793	0.11	1.0	126565	5031	23	44.37579	-9.347968	1
ENSG00000184022.3_1	OR2T10	mRNA	0.02760854091316295	0.0292221	0.523962	0.0	7.0	121830	0.0	0.0	938	939	1	-6.097055	56.63036	2
ENSG00000184029.9_2	DSCR4	mRNA	0.8927535105732072	9.7663065	0.524721	2.0	131.0	31959	0.01	0.0	169705	1098	6	7.060596	-0.60227025	2
ENSG00000184032.2_1	KRTAP20-2	mRNA	0.023854627965534725	0.0527418	0.528646	1.0	38.0	117610	0.0	0.0	383	384	1	-19.870886	20.349371	2
ENSG00000184033.13_2	CTAG1B	mRNA	0.9680426640774474	147.87327499999995	0.350985	0.0	52.0	17940	0.0	0.0	1668	998	3	-26.718426	-14.070059	2
ENSG00000184040.7	TMEM236	mRNA	0.04573371601298865	0.050616623250000006	0.5996585000000001	0.0	55.0	198111	0.02	0.4925000000000001	48637	5465	5	-12.646866	58.92727	2
ENSG00000184047.15_2	DIABLO	mRNA	0.9884225897681695	158.3273944	0.4952573333333333	2.0	82.0	19692	0.01	0.75	19865	2569	7	22.395504	-1.2166646	1
ENSG00000184056.14_1	VPS33B	mRNA	0.9555164525717634	36.0783575	0.4853515000000001	2.0	90.0	3027	0.01	0.9130434782608696	24187	2767	23	47.60294	-17.314754	1
ENSG00000184058.12_1	TBX1	mRNA	0.7672835339187571	6.236919499999999	0.32723883333333337	0.0	49.0	564	0.02	0.9488888888888888	26890	2084	10	-2.3837264	-26.59999	1
ENSG00000184060.10_1	ADAP2	mRNA	0.7914151443102452	4.02974944	0.4425766363636364	3.0	57.0	3328	0.0	0.9683333333333334	37642	2934	11	27.405231	-25.537285	1
ENSG00000184068.2_1	RP5-821D11.7	lncRNA	0.7127006134946672	3.3798449999999995	0.424557	0.0	73.0	27305	0.0	0.0	3450	2989	2	-26.818037	-17.190392	2
ENSG00000184076.13_2	UQCR10	mRNA	0.9972073936152096	579.182803	0.5014244999999999	1.0	99.0	14778	0.0	0.495	3044	916	2	5.0306005	-6.65464	2
ENSG00000184083.11_1	FAM120C	mRNA	0.8785187970486238	11.599918085	0.467888	1.0	18.0	1345	1.0	0.9975	114931	8057	16	43.08842	-46.572193	1
ENSG00000184108.7_1	TRIML1	mRNA	0.0723590343871503	0.08497539500000001	0.48968900000000004	1.0	20.0	11615	0.0	0.3875	8203	1797	6	-10.911444	28.147573	2
ENSG00000184110.14_1	EIF3C	mRNA	0.9981067101791552	719.07058285	0.4673541428571429	2.0	47.0	70422	0.34	1.0	47040	3957	21	35.84227	-34.483112	1
ENSG00000184113.9_2	CLDN5	mRNA	0.8300938844223265	4.953464349999999	0.32987875	2.0	56.0	34817	0.0	0.0	4521	2548	2	-15.4122	-15.66017	2
ENSG00000184115.16_2	RP13-1039J1.2	lncRNA	0.15013444448155533	0.1766567	0.5184228333333333	0.0	24.0	186634	0.02	0.5275000000000001	32252	2918	6	-3.3018708	37.110176	2
ENSG00000184117.11_2	NIPSNAP1	mRNA	0.9930020863893274	248.995087	0.4514733333333333	1.0	98.0	36877	0.1	0.875	26529	2237	10	-1.8704717	-36.908752	1
ENSG00000184140.5_1	OR4F6	mRNA	0.0	0.0	0.591093	0.0	46.0	132052	0.0	0.0	987	988	1	-11.413156	57.07163	2
ENSG00000184144.10_2	CNTN2	mRNA	0.8050383350504378	4.491989800000002	0.4094359090909091	3.0	96.0	3898	0.01	1.0	35375	8214	23	45.975567	-17.395369	1
ENSG00000184148.3_1	SPRR4	mRNA	0.01633140855805143	0.01852596	0.455662	1.0	63.0	15400	0.0	0.0	1908	733	2	-20.164858	2.8683443	2
ENSG00000184154.13_2	LRTOMT	mRNA	0.9048316435300656	17.39440335	0.4660277272727272	3.0	47.0	10895	0.02	0.99	30446	3604	9	33.928898	-1.7382026	1
ENSG00000184155.8_1	OR10J5	mRNA	0.0	0.0	0.56129	0.0	66.0	9958	0.0	0.0	929	930	1	-54.961517	2.4913173	2
ENSG00000184156.15_1	KCNQ3	mRNA	0.5443561474734052	1.20758147	0.4984795999999999	1.0	110.0	1240	0.91	1.0	360092	11441	16	54.78826	-35.59855	1
ENSG00000184160.7_2	ADRA2C	mRNA	0.961336807598594	25.4207000028934	0.294919	1.0	52.0	16068	0.0	0.72	2143	2129	2	-5.7929997	-27.557299	1
ENSG00000184162.14_1	NR2C2AP	mRNA	0.9530739182831692	80.78329000000002	0.4389107142857143	2.0	91.0	56395	0.0	0.7050000000000001	2008	1565	6	9.005018	-31.482187	1
ENSG00000184163.3_1	FAM132A	mRNA	0.7675814062361872	5.150277	0.3120538	2.0	65.0	4289	0.0	0.35625	4269	1036	8	-15.53429	-17.511898	1
ENSG00000184164.14_2	CRELD2	mRNA	0.9895815041977496	203.01221115	0.3908530000000001	3.0	82.0	7753	0.0	0.6922222222222222	8905	2622	11	21.277689	-28.961271	1
ENSG00000184166.1_1	OR1D2	mRNA	0.0021741513872944873	0.00438645	0.495208	0.0	78.0	37711	0.0	0.0	938	939	1	-53.348015	-17.475065	2
ENSG00000184178.15_2	SCFD2	mRNA	0.9395723206973534	15.673025195	0.48219825	2.0	49.0	58846	0.2	0.8888888888888888	493093	3176	9	71.05917	3.0444953	1
ENSG00000184182.18_2	UBE2F	mRNA	0.994251452575184	172.95981165218345	0.5206698260869564	3.0	123.0	710	0.0	1.0	75826	2135	12	29.25684	3.4224093	1
ENSG00000184185.9_2	KCNJ12	mRNA	0.8273080584992173	5.65285295	0.3889725	1.0	25.0	5819	0.1	0.3333333333333333	43675	5425	3	12.774293	-15.209527	1
ENSG00000184194.5_2	GPR173	mRNA	0.9297755889837463	25.741778000000004	0.4243425	0.0	21.0	4945	0.99	0.985	31524	4485	3	23.57015	-60.049583	1
ENSG00000184203.7_2	PPP1R2	mRNA	0.9652101041167712	34.5604485	0.5564262857142858	5.0	89.0	1995	0.01	0.9975	28988	3450	8	37.53331	5.1934376	1
ENSG00000184205.14_1	TSPYL2	mRNA	0.9199350927859956	51.90490700000001	0.4696283333333334	2.0	21.0	989	0.94	1.0	6173	4178	7	24.606152	-59.936657	1
ENSG00000184206.11_1	GOLGA6L4	mRNA	0.6721817979318135	2.4199812805	0.496953	0.0	35.0	216410	0.01	0.26166666666666666	9595	4563	11	19.524202	48.224056	2
ENSG00000184207.8_1	PGP	mRNA	0.8829384610255102	111.605373	0.420134	2.0	69.0	43883	0.85	0.495	2810	2727	2	17.484543	-53.796227	1
ENSG00000184208.10_1	C22orf46	mRNA	0.8764381837552815	9.8904035	0.4562255	1.0	65.0	9785	0.0	0.16	7593	4975	3	5.857349	-1.8319799	2
ENSG00000184209.14_2	SNRNP35	mRNA	0.9507322976553558	39.944853	0.4796361666666666	2.0	70.0	8111	0.01	0.5	15035	2161	2	19.760225	1.8720781	1
ENSG00000184210.5_1	DGAT2L6	mRNA	0.12917740870764882	0.159724145	0.5235029999999999	0.0	11.0	10668	0.0	0.7571428571428572	28062	1553	7	-8.629774	32.36585	2
ENSG00000184216.12_2	IRAK1	mRNA	0.9695104348588904	309.31453308999994	0.3506628571428571	2.0	57.0	13958	0.04	0.8442857142857143	9480	3666	14	14.7666645	-22.61992	1
ENSG00000184220.11_2	CMSS1	mRNA	0.987568003810698	95.4976638225	0.5618173333333334	3.0	67.0	14856	0.04	0.8877777777777778	363898	4330	10	69.23044	5.226411	1
ENSG00000184221.12_2	OLIG1	mRNA	0.4452894005333044	5.426011	0.40427433333333335	2.0	72.0	7101	0.01	0.0	2276	2277	2	-12.082747	-4.136025	2
ENSG00000184224.3_1	C11orf72	lncRNA	0.1960998880110122	0.24404905	0.493788	0.0	54.0	5924	0.0	0.0033333333333333327	3826	2431	3	-44.11321	-10.450323	2
ENSG00000184226.14_2	PCDH9	mRNA	0.9513483999823116	23.32991515	0.5800888333333333	2.0	30.0	0	1.0	1.0	927611	28227	5	56.41954	-32.058228	1
ENSG00000184227.7_1	ACOT1	mRNA	0.8854879448936928	8.315493	0.403033	3.0	47.0	51733	0.0	0.4033333333333334	6680	1713	3	20.441046	-20.13285	1
ENSG00000184232.8_1	OAF	mRNA	0.9822996790642148	108.7246	0.4024876666666666	1.0	51.0	600	0.01	0.9975	19566	2525	4	-1.8992771	-26.852036	1
ENSG00000184254.16_2	ALDH1A3	mRNA	0.9508545968034146	22.67190985013001	0.442442	3.0	61.0	24274	0.0	1.0	37250	3924	13	31.64499	-22.963428	1
ENSG00000184258.6_1	CDR1	mRNA	0.3792173640170336	2.565122	0.5857319999999999	0.0	14.0	8274	0.01	0.0	2466	2467	1	-28.760803	45.315594	2
ENSG00000184260.5_1	HIST2H2AC	mRNA	0.4948466525524386	96.03200000000001	0.371795	1.0	33.0	4838	0.99	1.0	389	390	1	15.676683	-59.095398	1
ENSG00000184261.4_1	KCNK12	mRNA	0.6633415576016561	2.2653765999999997	0.3990105000000001	1.0	72.0	756	0.86	0.5	54358	6227	2	19.500341	-56.28775	1
ENSG00000184270.4_1	HIST2H2AB	mRNA	0.9273325293703896	13.3699208	0.371501	1.0	33.0	5780	0.03	1.0	392	393	1	-3.6910608	-26.197006	1
ENSG00000184271.16_2	POU6F1	mRNA	0.9167046664380832	58.03262795	0.4258375	1.0	97.0	3212	0.99	1.0	30758	5157	11	23.616957	-50.475563	1
ENSG00000184276.2_1	DEFB108B	mRNA	0.016084537611141148	0.0608614	0.5466234999999999	0.0	45.0	50348	0.0	0.005	4362	608	3	-46.466377	27.45863	2
ENSG00000184277.12_1	TM2D3	mRNA	0.979209219313603	72.4714405	0.5467161875	6.0	53.0	8677	0.0	0.7525	19407	3534	6	42.697906	8.201595	1
ENSG00000184281.14_2	TSSC4	mRNA	0.9424343749676916	56.252088	0.35639030000000005	1.0	111.0	19202	0.02	0.5	3390	1686	6	-5.5159774	-39.227962	1
ENSG00000184292.6_1	TACSTD2	mRNA	0.7888034001195356	195.2974	0.414292	0.0	63.0	3754	0.0	0.01	2350	2351	1	-26.605627	-16.382828	2
ENSG00000184293.7_1	CLECL1	mRNA	0.9620211304397388	45.98241955	0.5869519999999999	5.0	82.0	623	0.0	0.01	16558	1069	3	20.295303	10.150193	1
ENSG00000184302.6_1	SIX6	mRNA	0.06820393139670078	0.0731962	0.4858270000000001	1.0	64.0	132520	0.01	0.505	3899	2787	2	-23.562952	-1.8195189	2
ENSG00000184304.14_2	PRKD1	mRNA	0.9242472106936253	12.965837400000002	0.535722	3.0	20.0	1919	0.1	0.9994736842105264	528086	3726	19	69.73111	2.6356335	1
ENSG00000184305.14_2	CCSER1	mRNA	0.8837575371242503	8.0074911	0.6000872307692308	4.0	22.0	862	0.13	0.9363636363636364	1474328	5847	11	65.47343	-29.379242	1
ENSG00000184307.13_2	ZDHHC23	mRNA	0.9234965131073832	19.897135000000002	0.5283731666666668	2.0	58.0	24470	0.01	0.6666666666666666	15081	5280	7	25.41233	18.613977	1
ENSG00000184313.19_2	MROH7	mRNA	0.5619814466351791	1.315243825	0.4341862307692308	4.0	73.0	97509	0.0	0.9145454545454544	68466	4542	24	41.55613	-14.962569	1
ENSG00000184321.1_1	OR51J1	mRNA	0.019001132263116505	0.039506700000000006	0.5310199999999999	0.0	32.0	22601	0.0	0.0	950	951	1	-37.65094	28.0082	2
ENSG00000184324.11	CSAG2	lncRNA	0.9443696802408521	49.52285000000001	0.497383	0.0	16.0	136567	0.01	0.005	6293	847	5	14.122927	52.005867	2
ENSG00000184330.11_1	S100A7A	mRNA	0.015946545041217397	0.0162076	0.5168113333333333	1.0	50.0	22203	0.0	0.0	6701	4279	3	-21.452291	11.873281	2
ENSG00000184343.10_2	SRPK3	mRNA	0.30696697986834315	4.0288635	0.38071	1.0	60.0	34292	0.01	0.9975	9316	4479	21	-3.8029392	-16.1716	1
ENSG00000184344.3_1	GDF3	mRNA	0.9688491391076804	32.315403499999995	0.502825	3.0	51.0	9741	0.0	0.25	5994	1239	2	15.906021	1.1636004	1
ENSG00000184345.4_1	IQCF2	mRNA	0.0	0.001931975	0.48457100000000003	1.0	47.0	114097	0.0	0.22	1794	627	3	-22.824163	-2.199044	2
ENSG00000184347.14_2	SLIT3	mRNA	0.9862824019621679	85.46185703	0.449323375	3.0	53.0	2039	1.0	1.0	639388	9706	36	60.14052	-32.943718	1
ENSG00000184349.12_1	EFNA5	mRNA	0.9479065939616428	30.17238015	0.530614	3.0	36.0	620	0.8	1.0	294006	5335	5	56.73521	-43.970936	1
ENSG00000184350.9_1	MRGPRE	mRNA	0.0041163357436539965	0.00413335	0.330731	4.0	70.0	62067	0.0	0.0	4688	1409	2	-5.9055285	-3.1369739	2
ENSG00000184351.7_1	KRTAP19-1	mRNA	0.03215512367663592	0.1760958	0.572755	1.0	35.0	71173	0.0	0.0	645	646	1	-17.415428	24.879223	2
ENSG00000184357.4_1	HIST1H1B	mRNA	0.7406008263009846	44.504	0.406755	1.0	60.0	3503	0.01	0.99	680	681	1	-13.32195	-24.11388	1
ENSG00000184361.12_1	SPATA32	mRNA	0.09613067088821614	0.2705202775	0.436356	2.0	80.0	30075	0.0	0.47	7719	1907	7	-8.819421	-7.2932806	2
ENSG00000184363.9_2	PKP3	mRNA	0.9708148028652072	170.715914	0.31527663636363634	3.0	42.0	23884	0.01	0.92	10691	2809	13	23.005869	-24.51746	1
ENSG00000184368.15_1	MAP7D2	mRNA	0.8717017944207659	7.351031675	0.5138638	3.0	36.0	19216	0.0	0.8866666666666667	110185	3930	17	47.45182	19.506582	1
ENSG00000184371.13_2	CSF1	mRNA	0.978433660706103	71.38728725000001	0.4301224444444444	4.0	102.0	947	0.01	0.82	20359	4210	9	20.420673	-38.224514	1
ENSG00000184374.2_1	COLEC10	mRNA	0.9375943810997718	17.8429682	0.537391	3.0	58.0	12645	0.0	0.7966666666666665	108415	1266	7	36.42315	21.758162	1
ENSG00000184378.2_2	ACTRT3	mRNA	0.6695333539828568	2.501689475	0.509726	1.0	47.0	5253	0.0	0.195	2974	2005	2	11.149181	21.43464	2
ENSG00000184381.18_2	PLA2G6	mRNA	0.9897297673364872	161.921056755	0.4015223214285715	3.0	98.0	152	0.01	1.0	70329	3271	17	33.230743	-27.960342	1
ENSG00000184384.13_2	MAML2	mRNA	0.9292888459467332	15.30309325	0.5326035	3.0	59.0	3715	1.0	0.9975	366582	7106	5	55.791	-37.37173	1
ENSG00000184388.5_2	PABPC1L2B	mRNA	0.2561603101619189	1.051043	0.5020479999999999	0.0	17.0	437943	0.51	0.91	2196	2197	1	10.568564	60.707386	2
ENSG00000184389.9_1	A3GALT2	mRNA	0.25659876825693145	0.362993	0.333333	0.0	60.0	15578	0.0	0.562	14332	1023	5	-23.448977	-26.45891	2
ENSG00000184394.1_1	OR4N5	mRNA	0.0	0.0	0.530744	0.0	26.0	71850	0.0	0.0	926	927	1	-39.19329	29.683937	2
ENSG00000184402.14_1	SS18L1	mRNA	0.9639144917261226	62.1565765	0.4183332	1.0	82.0	618	0.01	0.9090909090909092	38689	4493	11	1.0312592	-35.132637	1
ENSG00000184408.9_1	KCND2	mRNA	0.8256097137812841	4.815671400000001	0.5589693333333333	1.0	47.0	1071	0.89	0.9983333333333334	476663	5331	6	58.740013	-42.878315	1
ENSG00000184428.12_1	TOP1MT	mRNA	0.9700303807934526	55.68636530000001	0.42583331578947375	3.0	76.0	900	0.02	0.9009090909090908	50617	2029	15	27.441822	-27.636286	1
ENSG00000184432.9_2	COPB2	mRNA	0.9861041517277916	204.859291935	0.5505846923076924	3.0	36.0	4182	0.02	1.0	32326	3524	22	52.35852	21.269056	1
ENSG00000184434.7_1	LRRC19	mRNA	0.0802290691813668	0.10478456749999998	0.6632745	3.0	36.0	21894	0.05	0.9666666666666668	12557	3609	5	-0.98921543	27.230692	1
ENSG00000184436.11_1	THAP7	mRNA	0.9786002609410802	66.54668865	0.367906875	2.0	31.0	69760	0.0	0.7340000000000001	2638	1957	5	11.282167	-22.129654	1
ENSG00000184445.11_2	KNTC1	mRNA	0.9896248155005296	264.4713695	0.5908312666666667	3.0	73.0	26538	0.17	1.0	99148	6975	64	63.506435	-13.433783	1
ENSG00000184451.5_2	CCR10	mRNA	0.9369795649371452	42.4026	0.33324099999999995	1.0	58.0	17519	0.01	0.63	4191	1942	2	-5.841077	-27.668074	1
ENSG00000184454.6_2	NCMAP	mRNA	0.17578694722240082	0.2376259175000001	0.5315505	3.0	92.0	3550	0.0	0.5025	53214	4063	4	-0.45648527	-4.948763	1
ENSG00000184459.8_1	BPIFC	mRNA	0.043931821200894616	0.04830974	0.5600419999999999	1.0	57.0	9165	0.0	0.8793333333333334	50637	2091	16	0.17921898	31.347292	2
ENSG00000184465.15_1	WDR27	mRNA	0.9897887615560264	235.43746000000002	0.4704105000000001	2.0	67.0	5141	0.0	0.5549999999999999	244442	3511	26	49.6254	-10.015518	1
ENSG00000184470.20_2	TXNRD2	mRNA	0.9778070648059842	79.5104257	0.41017804761904775	3.0	55.0	509	0.05	0.895	66470	3155	18	33.310116	-23.159595	1
ENSG00000184471.7_1	C1QTNF8	mRNA	0.14027443747590396	0.336595	0.3060025	0.0	66.0	3805	0.0	0.16999999999999998	6239	1627	8	-25.428802	-26.089647	2
ENSG00000184478.6_1	OR56A3	mRNA	0.0	0.0	0.505871	0.0	37.0	14647	0.0	0.0	1021	1022	1	-39.599598	24.504053	2
ENSG00000184481.16_1	FOXO4	mRNA	0.8972304786450711	10.0150185	0.4211915	3.0	22.0	40386	1.0	1.0	7338	3301	4	26.796993	-59.49581	1
ENSG00000184486.9_2	POU3F2	mRNA	0.4615976398635462	12.02004	0.533716	3.0	27.0	1593	1.0	1.0	4878	4879	1	20.88553	-61.91139	1
ENSG00000184489.11_2	PTP4A3	mRNA	0.9695949120856991	46.82926115	0.3679936666666667	1.0	91.0	1843	0.0	0.618	39525	2785	6	-3.8720167	-33.396774	1
ENSG00000184492.6_1	FOXD4L1	mRNA	0.21925256749955974	1.1455899999999999	0.417102	0.0	99.0	92051	0.0	0.0	2490	2491	1	-41.376575	-32.52066	2
ENSG00000184497.12_2	TMEM255B	mRNA	0.9094094276323672	10.9621092	0.4174788333333333	2.0	94.0	552	0.0	0.7977777777777777	57752	6100	9	12.821389	-38.066124	1
ENSG00000184500.14_1	PROS1	mRNA	0.9909418373556113	174.61745349999995	0.5976598000000001	3.0	2.0	252094	0.0	0.8099999999999999	101033	3560	15	26.06193	49.37551	1
ENSG00000184502.3_1	GAST	mRNA	0.05145506320111093	0.06421940000000001	0.410638	1.0	72.0	6614	0.0	0.02	3643	470	3	-19.218727	0.40131605	2
ENSG00000184507.15_1	NUTM1	mRNA	0.2019104946148665	0.30555720000000003	0.45932325	1.0	27.0	1014	0.0	0.6814285714285714	14422	4196	8	-24.145334	-0.4213394	2
ENSG00000184508.10_2	HDDC3	mRNA	0.9803527924675464	49.9062205	0.4234023333333333	2.0	83.0	723	0.0	0.9875	2605	1880	4	12.307776	-32.08056	1
ENSG00000184515.10_1	BEX5	mRNA	0.9283562003307804	13.5616844	0.5116620000000001	1.0	11.0	503755	0.0	0.20000000000000004	2345	860	3	11.951997	57.116074	2
ENSG00000184517.11_1	ZFP1	mRNA	0.9280093836549476	16.914305499999998	0.4775623333333333	1.0	58.0	49503	0.0	0.565	23654	3250	5	5.510101	-10.307218	1
ENSG00000184524.5_1	CEND1	mRNA	0.8152338003242279	22.25222	0.318558	1.0	61.0	23455	0.0	0.295	3019	1649	2	-9.748382	-26.35563	2
ENSG00000184530.8_1	C6orf58	mRNA	0.6434956841565915	2.0248524000000003	0.585322	1.0	42.0	5615	0.0	0.21800000000000005	59252	1200	6	-11.189159	20.484169	2
ENSG00000184544.11_2	DHRS7C	mRNA	0.002671836682684309	0.057638	0.4548923333333333	0.0	85.0	4781	0.02	1.0	19863	1006	6	-18.09515	-33.083626	2
ENSG00000184545.10_1	DUSP8	mRNA	0.8102193891395999	11.303094999999999	0.36368333333333336	0.0	101.0	2682	0.0	0.835	17876	4480	7	-1.4169846	-35.45354	1
ENSG00000184557.4_2	SOCS3	mRNA	0.9451714866252192	271.69686	0.3191865	2.0	164.0	835	0.34	0.515	3299	2734	2	2.7967396	-43.841713	1
ENSG00000184560.7_2	C17orf74	mRNA	0.16978002349884502	0.2297995	0.3723485	4.0	77.0	50260	0.0	0.32	1953	1651	3	-5.465079	-4.1665688	2
ENSG00000184564.8_1	SLITRK6	mRNA	0.9772718226896092	62.108057	0.6292260000000001	2.0	2.0	157532	0.62	1.0	6698	4318	2	43.544117	-55.44136	1
ENSG00000184566.3_1	RP13-786C16.1	lncRNA	0.003291954313899225	0.003313783929	0.5502575000000001	0.0	55.0	3209	0.0	0.0	1157	1158	1	-51.40499	28.714882	2
ENSG00000184571.13_1	PIWIL3	mRNA	0.047578932822301634	0.05266339075314	0.5573666	0.0	57.0	33169	0.07	0.4885714285714286	55682	3504	22	-1.2166319	33.7547	2
ENSG00000184574.9_1	LPAR5	mRNA	0.7064917363028445	2.6387822100000005	0.4025966666666667	2.0	69.0	743	0.0	0.17333333333333334	17612	3171	3	-12.686117	-6.446476	2
ENSG00000184575.11_1	XPOT	mRNA	0.9897248018039084	247.481455	0.5875558333333333	4.0	39.0	31545	0.15	1.0	46777	6414	25	52.73514	15.328341	1
ENSG00000184584.12_2	TMEM173	mRNA	0.9699961046554424	92.48998005	0.4129642666666667	4.0	84.0	8578	0.0	0.6466666666666666	7164	3200	8	24.763233	-14.912335	1
ENSG00000184588.17_2	PDE4B	mRNA	0.9543489629932492	23.256495899999997	0.5711985555555557	3.0	97.0	743	1.0	1.0	581764	4546	17	60.424297	-36.024323	1
ENSG00000184599.13_1	FAM19A3	mRNA	0.7898744034585534	6.2785645	0.4603335	0.0	35.0	75886	0.0	0.6900000000000001	6816	1282	5	-4.2067204	-22.540237	2
ENSG00000184601.10_1	C14orf180	mRNA	0.012900872269213716	0.01315042	0.3486826666666667	5.0	86.0	1355	0.0	0.0	10831	2551	5	-5.056202	-2.6986165	2
ENSG00000184602.5_1	SNN	mRNA	0.9522353659135068	42.130353	0.458937	1.0	129.0	1194	0.0	0.06	10745	3312	2	-24.23842	-49.9655	2
ENSG00000184608.8_2	FAM167A-AS1	lncRNA	0.07650314495714132	0.09196739	0.5117886666666666	2.0	61.0	30979	0.0	0.025714285714285717	70255	1357	7	-8.593936	10.227608	2
ENSG00000184611.11_1	KCNH7	mRNA	0.8871552649914827	9.49653620014366	0.5706057999999999	3.0	37.0	660	1.0	1.0	467211	4113	16	59.760563	-38.23617	1
ENSG00000184613.10_2	NELL2	mRNA	0.993471815694592	190.1260947	0.5489480999999999	4.0	23.0	3703	0.3	1.0	405325	3612	22	68.407745	3.083636	1
ENSG00000184619.3_2	KRBA2	mRNA	0.8733014534707136	6.94552	0.5273840000000001	3.0	83.0	5968	0.0	0.035	8074	2562	2	11.1659975	1.8135176	2
ENSG00000184634.15_2	MED12	mRNA	0.9598303838087114	35.31879110000001	0.4594094444444445	3.0	30.0	45410	0.94	1.0	23897	6977	45	43.45938	-33.658398	1
ENSG00000184635.13_2	ZNF93	mRNA	0.962248477602253	25.547544214000002	0.5481205714285714	4.0	42.0	33968	0.01	0.04666666666666666	34514	2648	5	19.016287	11.869931	1
ENSG00000184640.17_2	SEPT9	mRNA	0.9981900432253324	1358.18843419	0.3891003191489361	5.0	180.0	0	0.16	0.9625	219182	4453	12	11.519688	-44.60407	1
ENSG00000184647.10_1	PRSS55	mRNA	0.05284978397781509	0.06333489	0.4705823333333334	1.0	68.0	708	0.0	0.024	28620	2374	5	-17.239124	-1.9124404	2
ENSG00000184650.10_2	ODF4	mRNA	0.013547826711800659	0.014911000000000002	0.5016109999999999	1.0	82.0	1175	0.02	0.3	6182	1156	4	-22.014217	-4.8147717	2
ENSG00000184659.4	FOXD4L4	mRNA	0.040524528096022416	0.4912795	0.457703	0.0	10.0	732763	0.0	0.0	3108	3109	1	9.803691	63.294598	2
ENSG00000184661.13_1	CDCA2	mRNA	0.9670448564266201	43.65984702500001	0.5327724	2.0	36.0	9740	0.0	0.3433333333333333	48923	3731	15	31.666262	32.06527	1
ENSG00000184672.11_2	RALYL	mRNA	0.8980138889967026	9.2858218	0.5952583636363635	6.0	14.0	39521	1.0	1.0	738569	2701	10	62.557377	-35.15284	1
ENSG00000184674.8	GSTT1	mRNA	0.9417153580242416	55.41038436593868	0.4275736923076923	4.0	67.0	34435	0.0	0.74	8151	2066	5	25.801546	-15.777546	1
ENSG00000184675.9_1	AMER1	mRNA	0.8711946684209022	7.423995955	0.478839	1.0	8.0	128684	0.0	0.3066666666666667	20627	8443	3	16.938469	20.077168	1
ENSG00000184677.16_2	ZBTB40	mRNA	0.9567014515209538	31.312989	0.49495325	1.0	65.0	37313	0.0	0.90375	79306	8992	19	53.623775	-3.4685333	1
ENSG00000184678.10_1	HIST2H2BE	mRNA	0.5034138436420474	125.4548	0.520055	1.0	33.0	4516	1.0	0.0	2193	2194	1	8.651949	-62.282284	2
ENSG00000184682.5	C11orf89	mRNA	0.2377574171950952	0.9237489999999999	0.318129	0.0	118.0	17196	0.0	0.0	1709	1710	1	-29.452267	-40.029453	2
ENSG00000184697.6_2	CLDN6	mRNA	0.9976847552105959	616.6344750000002	0.4258323333333333	1.0	68.0	7995	0.03	0.18000000000000002	5359	1739	3	-8.489109	-20.832428	2
ENSG00000184698.4_1	OR51M1	mRNA	0.05693115279236821	0.1329589	0.5086649999999999	0.0	32.0	9403	0.0	0.0	980	981	1	-38.843536	24.398138	2
ENSG00000184702.17_2	SEPT5	mRNA	0.968110364593282	93.3137709455	0.3723816874999999	4.0	49.0	1008	0.11	1.0	8855	4113	12	33.47929	-18.01766	1
ENSG00000184708.17_2	EIF4ENIF1	mRNA	0.9445373530373982	19.5088578	0.4960185384615385	1.0	52.0	3723	0.98	1.0	50465	3695	19	30.009373	-46.545547	1
ENSG00000184709.7_2	LRRC26	mRNA	0.8584316979848587	13.5276365	0.253102	1.0	96.0	3197	0.0	0.0	1293	1209	2	-20.186096	-17.264961	2
ENSG00000184716.13_2	SERINC4	mRNA	0.4195632826229944	4.8494500999999985	0.4730875	1.0	40.0	17187	0.01	0.937	6059	2630	12	-5.5235224	-16.316813	1
ENSG00000184719.11_1	RNLS	mRNA	0.9329716433739844	15.861699000000002	0.5192691999999999	4.0	93.0	22862	0.0	0.995	310666	3385	7	40.412243	-5.253484	1
ENSG00000184724.5_1	KRTAP6-1	mRNA	0.0026508947774729896	0.00535861	0.51	0.0	38.0	138915	0.0	0.0	499	500	1	-30.350702	19.819519	2
ENSG00000184730.10_1	APOBR	mRNA	0.5664638743458335	1.356020105	0.369857	1.0	49.0	8851	0.0	0.2575	4321	3792	5	-2.788404	-24.13376	2
ENSG00000184731.5_1	FAM110C	mRNA	0.7216011571951023	11.364697	0.563816	2.0	13.0	242690	0.0	0.035	7571	3760	2	14.2228155	47.01803	2
ENSG00000184735.6_2	DDX53	mRNA	0.21639036716308724	0.7638739999999999	0.617801	1.0	33.0	103723	0.0	0.02	3628	3629	1	-35.72653	41.144173	2
ENSG00000184743.12_1	ATL3	mRNA	0.9699114429155736	45.9377672	0.4921377499999999	5.0	60.0	57012	0.0	0.8561538461538463	47525	7135	13	45.099834	5.207446	1
ENSG00000184752.12_1	NDUFA12	mRNA	0.9984310742600032	649.4829344	0.5668672222222222	1.0	73.0	7140	0.01	0.97	106605	813	5	22.805105	30.388243	1
ENSG00000184761.7_1	AC013269.5	mRNA	0.0	0.004449155	0.393224	0.0	24.0	157779	0.0	0.0	10788	1653	5	-26.986639	17.509567	2
ENSG00000184779.8	RPS17	mRNA	0.9984401504966208	1743.4887190000004	0.4903756000000001	0.0	43.0	262062	0.0	0.976	3814	1922	6	27.098085	24.21156	1
ENSG00000184785.5_1	SMIM10	mRNA	0.4563163933686388	10.49999	0.546875	3.0	19.0	13127	0.0	0.0	1535	1536	1	-2.0412354	17.334646	2
ENSG00000184786.5_1	TCTE3	mRNA	0.8588614498502944	6.888888445	0.573565	1.0	65.0	51932	0.0	0.6325000000000001	11445	2078	4	19.980585	30.636456	2
ENSG00000184787.18_1	UBE2G2	mRNA	0.98968031929234	202.2648595	0.4965666666666668	3.0	131.0	9577	0.0	0.996	33439	4340	7	17.232693	-40.38325	1
ENSG00000184788.12_1	SATL1	mRNA	0.017548127631386412	0.026927545	0.502043	0.0	10.0	79436	0.0	0.7933333333333333	16754	2224	6	-8.483315	32.313095	2
ENSG00000184792.15_2	OSBP2	mRNA	0.9243864544536076	12.5784943	0.433886052631579	5.0	88.0	605	0.05	0.9207142857142856	213618	4340	15	39.178284	-3.995345	1
ENSG00000184809.12_1	B3GALT5-AS1	lncRNA	0.8794810617416294	20.845612300000006	0.48767849999999996	2.0	83.0	650	0.0	0.0	15294	1357	3	7.3809767	4.7625265	2
ENSG00000184811.3_1	TUSC5	mRNA	0.002020575893005028	0.004988155	0.380979	4.0	108.0	11149	0.0	0.3833333333333333	21324	3596	3	-16.8396	-41.766373	1
ENSG00000184814.5_1	PRR23B	mRNA	0.0022425272134331533	0.00452565	0.443565	0.0	36.0	99826	0.0	0.0	1895	1896	1	-28.416779	18.903015	2
ENSG00000184828.9_2	ZBTB7C	mRNA	0.07939151886950135	0.0877182	0.4662748928571429	2.0	107.0	3304	0.58	0.6666666666666666	382749	4949	9	60.206097	-47.156254	1
ENSG00000184831.13_2	APOO	mRNA	0.9743368503693036	50.740969	0.5773422222222222	2.0	28.0	689	0.02	1.0	74581	1159	9	37.78862	32.9809	1
ENSG00000184838.14_2	PRR16	mRNA	0.967747344569712	30.4827849	0.5320206000000001	1.0	29.0	11871	0.19	1.0	223054	1826	4	31.269945	38.21433	1
ENSG00000184840.11_1	TMED9	mRNA	0.9961926504559676	328.36619784999993	0.4403858333333333	3.0	51.0	21776	0.0	1.0	3966	1473	5	26.057938	-21.880339	1
ENSG00000184845.3_1	DRD1	mRNA	0.5604826190485988	2.7750025000000003	0.531327	1.0	28.0	35023	0.0	0.42	4169	4054	2	14.908973	26.354963	2
ENSG00000184856.6_1	LINC00308	lncRNA	0.4525633727411521	4.89211	0.554333	0.0	15.0	35554	0.0	0.01	17911	727	6	-25.587894	40.98226	2
ENSG00000184857.7_1	TMEM186	mRNA	0.9489783432800926	18.96330975	0.475369	1.0	47.0	39132	0.0	0.3333333333333333	17258	1448	3	2.6495466	-3.1864371	2
ENSG00000184860.9_1	SDR42E1	mRNA	0.8954140098399421	11.7190755	0.5123266666666667	2.0	87.0	24716	0.0	0.3225	22633	11566	4	53.534615	0.23285508	1
ENSG00000184863.10_2	RBM33	mRNA	0.9649423660706512	32.24892441	0.48375039999999997	2.0	50.0	21134	0.97	1.0	136800	10149	18	47.412	-39.71487	1
ENSG00000184867.13_2	ARMCX2	mRNA	0.9702660664975686	51.10599095	0.4590534615384616	1.0	12.0	38824	0.01	0.6439999999999999	4562	2762	6	12.859445	33.1541	1
ENSG00000184887.13_2	BTBD6	mRNA	0.9688704920214224	62.17341185000001	0.3805925000000001	2.0	79.0	26548	0.37	0.992	2594	2195	5	15.221632	-34.170616	1
ENSG00000184895.7_1	SRY	mRNA	0.5267486298571901	1.411245	0.536095	1.0	4.0	161966	0.37	1.0	844	845	1	-6.084809	36.39721	2
ENSG00000184897.5_1	H1FX	mRNA	0.9869797309088992	464.70452	0.313869	1.0	79.0	67175	0.28	0.77	1506	1507	1	-4.860138	-30.114084	1
ENSG00000184898.6_1	RBM43	mRNA	0.7944111750955751	4.115888850000001	0.5426070000000001	2.0	36.0	26428	0.0	0.1975	13939	4192	4	14.655579	16.71478	2
ENSG00000184900.15_1	SUMO3	mRNA	0.9903419281367456	237.13920249999995	0.4764006666666667	4.0	130.0	27667	0.0	0.75	13162	1921	4	17.305653	-38.4142	1
ENSG00000184903.9_2	IMMP2L	mRNA	0.987874810760511	91.136031265	0.5607626000000001	4.0	50.0	809	0.0	1.0	899463	1522	7	64.77407	-26.917078	1
ENSG00000184905.8_1	TCEAL2	mRNA	0.9479447377199748	19.3581973	0.4626113333333333	3.0	11.0	505903	0.0	0.11	2023	1100	3	11.757821	57.023556	2
ENSG00000184908.17_1	CLCNKB	mRNA	0.4926560006259985	1.1162991999999998	0.4062925	4.0	87.0	3075	0.0	0.716	13549	2567	20	30.377901	-20.968565	1
ENSG00000184909.8	C1ORF220	mRNA	0.13898890901726285	0.1924995	0.493138	1.0	35.0	2211	0.0	0.0	5629	2113	3	-20.361557	17.49746	2
ENSG00000184911.14_2	DMRTC1B	mRNA	0.058117809645832914	0.07173259135849999	0.44352928571428574	0.0	20.0	211420	0.01	0.004285714285714286	71803	1524	7	-26.944336	18.992449	2
ENSG00000184916.8_2	JAG2	mRNA	0.9602541193268324	40.852143	0.3604104	2.0	81.0	1501	0.0	0.8150000000000001	27843	5835	26	47.494503	-19.959232	1
ENSG00000184922.13_2	FMNL1	mRNA	0.9840696701613952	127.452415	0.3908733333333333	5.0	80.0	409	0.48	0.9811111111111112	25531	4919	27	37.113426	-32.20837	1
ENSG00000184923.12_1	NUTM2A	mRNA	0.5296003336155508	1.1266805	0.399715	0.0	52.0	117977	0.0	0.1385714285714286	11408	3974	7	-35.93408	-11.866852	2
ENSG00000184924.5_1	PTRHD1	mRNA	0.9840944617861508	70.740346625	0.5092369999999999	2.0	53.0	5095	0.0	0.5	3648	1105	3	15.6656275	-6.4235845	1
ENSG00000184925.11_1	LCN12	mRNA	0.7704027103030907	8.427158	0.37425233333333335	3.0	111.0	10570	0.0	0.0	3523	1804	7	-6.4899917	-44.770943	1
ENSG00000184933.4_1	OR6A2	mRNA	0.04519257637853952	0.0496832	0.520311	0.0	33.0	50718	0.0	0.0	1156	1157	1	-40.204933	26.54127	2
ENSG00000184937.12_2	WT1	mRNA	0.8934692655218737	9.6313652	0.4697012222222223	4.0	32.0	3230	0.96	1.0	47855	3122	10	29.612335	-59.831413	1
ENSG00000184939.15_1	ZFP90	mRNA	0.9596522731989288	39.6493603496174	0.4694108421052632	1.0	65.0	19657	0.0	0.6533333333333333	36724	4664	5	7.8942165	-12.189692	1
ENSG00000184945.13_1	AQP12A	mRNA	0.005305989022937718	0.018946905	0.3707324	1.0	58.0	45072	0.0	0.3425	6638	1110	4	-20.977623	-27.929186	2
ENSG00000184949.15_1	FAM227A	mRNA	0.8959325271447149	10.41051616	0.5211297272727272	4.0	105.0	38657	0.02	0.468	78509	10322	19	56.275635	-4.8231783	1
ENSG00000184954.4_2	OR6C70	mRNA	0.033563746512493615	0.07340880000000001	0.631523	0.0	47.0	1879	0.0	0.0	938	939	1	-58.775566	27.823034	2
ENSG00000184956.15_2	MUC6	mRNA	0.13425870574123944	0.2204627	0.36913425	6.0	91.0	857	0.0	0.4545454545454546	23885	8006	33	54.25518	-13.177736	1
ENSG00000184967.6_1	NOC4L	mRNA	0.9573346838881068	43.69169925	0.359381	1.0	55.0	11893	0.0	0.85	7993	1632	15	1.7159868	-26.513327	1
ENSG00000184979.9_1	USP18	mRNA	0.9692547056378584	39.3865005	0.484265	1.0	62.0	2435	0.0	0.5718181818181818	27498	2129	11	3.2103155	-11.350493	1
ENSG00000184983.9_2	NDUFA6	mRNA	0.9952138526891328	319.6771232	0.53945075	2.0	86.0	595	0.0	0.69	5430	1256	3	22.199291	1.9274031	1
ENSG00000184984.9_2	CHRM5	mRNA	0.2547950262412157	0.3783430999999999	0.554396	0.0	28.0	2966	0.91	0.505	98569	5410	3	7.5111084	-62.97967	2
ENSG00000184985.16_1	SORCS2	mRNA	0.7148300041944321	6.897069020000001	0.3989635	1.0	89.0	2321	0.0	0.9196296296296296	550289	6152	27	69.791885	-0.5490469	1
ENSG00000184986.10_1	TMEM121	mRNA	0.9168000687055904	16.0808805066053	0.30088400000000004	1.0	74.0	34945	0.0	0.505	3599	1532	2	-8.109471	-29.693779	1
ENSG00000184988.8_2	TMEM106A	mRNA	0.8417853567969324	6.98535875	0.452785125	1.0	68.0	39329	0.0	0.6466666666666667	8167	3266	10	4.3737445	-17.156761	1
ENSG00000184990.12_1	SIVA1	mRNA	0.9956311812051756	490.3943425	0.366153125	2.0	89.0	17312	0.0	0.5633333333333334	15323	4142	6	7.0806556	-35.084347	1
ENSG00000184991.2_1	TTTY13	lncRNA	0.0019582084067722447	0.0616261	0.52959	0.0	7.0	343728	0.24	0.17666666666666667	11066	659	6	1.6757294	62.391483	2
ENSG00000184992.10_1	BRI3BP	mRNA	0.9531210652799444	33.21685445	0.5409149999999999	4.0	115.0	1606	0.01	0.6266666666666666	37531	6648	3	31.928242	4.650058	1
ENSG00000184995.7_2	IFNE	mRNA	0.5120383383118619	2.842253	0.645424	0.0	62.0	2306	0.0	0.0	1474	1475	1	-60.994347	19.205557	2
ENSG00000184999.11_2	SLC22A10	mRNA	0.27499299484971595	0.482850495	0.5499853333333333	4.0	70.0	45839	0.22	0.09363636363636364	231851	2234	11	4.0990252	43.643677	1
ENSG00000185000.5	DGAT1	mRNA	0.9817220512799916	143.93212250000005	0.3755795555555556	4.0	48.0	872	0.03	0.8557142857142858	10619	2004	17	32.824787	-19.560703	1
ENSG00000185002.9_1	RFX6	mRNA	0.094147487133099	0.110003425	0.5847906666666667	3.0	38.0	32205	0.01	0.9452631578947368	54903	3460	19	1.9277118	28.169971	1
ENSG00000185008.17_2	ROBO2	mRNA	0.9346525637385308	15.364401900211186	0.5521967692307692	3.0	17.0	754	1.0	1.0	1740815	9570	27	65.851295	-30.48071	1
ENSG00000185009.12_1	AP3M1	mRNA	0.9798655917041976	53.6736262	0.5437777500000001	1.0	42.0	1744	0.01	0.883	30808	5124	10	28.914688	35.892876	1
ENSG00000185010.13_2	F8	mRNA	0.7650540493278644	5.158251099999998	0.5550225999999999	2.0	43.0	910	0.1	0.8642307692307691	186958	9059	26	59.68629	7.7753067	1
ENSG00000185013.16_2	NT5C1B	mRNA	0.5690999516275487	1.433405155	0.5082237142857143	2.0	23.0	36719	0.0	0.8	26697	2678	10	7.1300592	28.366362	1
ENSG00000185015.7_1	CA13	mRNA	0.8361474850567634	7.089392	0.5748198	4.0	21.0	10293	0.0	0.7142857142857143	48011	3815	8	45.305077	14.754527	1
ENSG00000185019.16_2	UBOX5	mRNA	0.8375419843585221	5.900709175	0.4599343333333333	2.0	71.0	14604	0.02	0.5980000000000001	52623	4631	5	10.891769	-9.482651	1
ENSG00000185022.11_2	MAFF	mRNA	0.9838032903841548	166.87837340000004	0.38216775	4.0	97.0	860	0.01	0.6666666666666666	14629	3284	3	21.522738	-33.693172	1
ENSG00000185024.16_2	BRF1	mRNA	0.9840441827807741	86.03158150000002	0.38220168181818176	3.0	80.0	5888	0.66	1.0	105222	3809	18	28.56243	-36.53675	1
ENSG00000185028.3_1	LRRC14B	mRNA	0.08601913167360692	0.13172179999999994	0.335664	7.0	84.0	725	0.0	0.995	3842	1573	2	-3.623742	-5.153434	1
ENSG00000185033.14_2	SEMA4B	mRNA	0.9853928232681468	87.6529958	0.38694515	2.0	97.0	2071	0.0	1.0	57182	3807	15	9.423848	-39.647133	1
ENSG00000185038.14_1	MROH2A	mRNA	0.2275386274470565	0.4068603659000001	0.460749875	2.0	83.0	11079	0.0	0.96	57744	5355	42	55.68294	-13.679456	1
ENSG00000185040.13_2	SPDYE16	mRNA	0.2803443802285636	0.52785009	0.5135803333333333	0.0	64.0	116681	0.55	0.6571428571428571	10140	3434	7	2.9769125	-55.93218	2
ENSG00000185043.10_1	CIB1	mRNA	0.9755542663669738	140.21445	0.4165990000000001	4.0	97.0	21833	0.0	0.7657142857142857	4072	1247	7	21.944063	-34.824406	1
ENSG00000185044.10	RP11-435B5.4	lncRNA	0.6717263387979784	4.39500225	0.5200382499999999	0.0	4.0	525173	0.06	0.4225	111467	1789	5	12.554112	58.841278	2
ENSG00000185046.18_2	ANKS1B	mRNA	0.9604210467210714	25.2903044	0.5302604411764706	6.0	35.0	6064	1.0	1.0	1248815	3885	26	64.52959	-30.864973	1
ENSG00000185049.13_2	NELFA	mRNA	0.9703792222023974	59.14705850000001	0.3815126470588235	1.0	71.0	15166	0.04	1.0	55788	3343	11	1.6755428	-31.393661	1
ENSG00000185052.11_1	SLC24A3	mRNA	0.9123004656372358	12.2718176	0.471825	4.0	66.0	1170	0.45	0.987058823529412	510291	3929	18	69.61076	1.7112634	1
ENSG00000185053.13_2	SGCZ	mRNA	0.13340080705885748	0.18191493	0.541779	3.0	13.0	27054	0.95	1.0	1148475	2234	8	64.34714	-31.297647	1
ENSG00000185055.10_2	EFCAB10	mRNA	0.9247558329020726	14.186529149999998	0.591949	3.0	76.0	996	0.0	0.4800000000000001	33773	1550	5	27.101055	7.5985794	1
ENSG00000185056.9_1	C5orf47	mRNA	0.11779274306822195	0.16495504499999994	0.644848	3.0	75.0	9005	0.0	0.5	31417	2522	5	-2.826669	23.452301	2
ENSG00000185069.2_1	KRT76	mRNA	0.003910229182560121	0.00657	0.434559	1.0	132.0	57951	0.0	0.7133333333333334	9190	2529	9	-18.406343	-38.095634	2
ENSG00000185070.10_1	FLRT2	mRNA	0.9042584246759986	24.47105	0.5439221428571429	4.0	14.0	15779	1.0	0.7	124282	33679	5	55.303383	-31.11799	1
ENSG00000185085.2_2	INTS5	mRNA	0.9580303852983836	23.2708578	0.402435	2.0	85.0	7347	0.01	1.0	6454	3285	2	9.044623	-34.12686	1
ENSG00000185088.13_1	RPS27L	mRNA	0.9972679271095256	382.77936225	0.5821222500000001	2.0	77.0	7966	0.0	0.75	29843	6434	5	26.624275	20.522903	1
ENSG00000185090.14_1	MANEAL	mRNA	0.9643789573829332	33.7537565	0.4120302000000001	2.0	37.0	24462	0.84	1.0	7331	2685	4	23.846909	-57.848186	1
ENSG00000185100.10_1	ADSSL1	mRNA	0.9414218625714892	21.54283700000001	0.4530749166666668	3.0	89.0	763	0.01	0.9933333333333332	23124	2600	13	27.627945	-28.41666	1
ENSG00000185101.12_1	ANO9	mRNA	0.9749674801046796	78.61647500000002	0.3691093749999999	2.0	46.0	27759	0.0	0.6666666666666666	24058	5487	23	40.243195	-22.959538	1
ENSG00000185104.19_2	FAF1	mRNA	0.9868629637966122	79.20282309999997	0.5555424	2.0	52.0	10011	0.99	1.0	523235	6817	19	59.94046	-35.496613	1
ENSG00000185105.5_2	MYADML2	mRNA	0.0	0.00365931	0.37031	0.0	133.0	18001	0.11	0.08333333333333333	7588	2452	3	-30.39978	-44.56311	2
ENSG00000185112.5_1	FAM43A	mRNA	0.4914302953272769	57.349	0.390136	0.0	90.0	16051	0.05	1.0	2493	2494	1	-15.281809	-32.45717	1
ENSG00000185115.5_2	NSMCE3	mRNA	0.454233705691426	10.04691	0.581645	3.0	19.0	35160	0.0	0.0	4837	4838	1	-4.533046	22.03234	2
ENSG00000185122.10_1	HSF1	mRNA	0.986816333285392	162.72017699999995	0.3672143571428572	1.0	48.0	12369	0.0	0.8616666666666667	23105	3451	13	1.8641148	-25.39071	1
ENSG00000185127.6_1	C6orf120	mRNA	0.4921065910417505	62.50100000000001	0.5421819999999999	2.0	65.0	11910	0.0	0.0	2666	2667	1	-5.5809903	7.8954782	2
ENSG00000185128.11	TBC1D3F	mRNA	0.9622117348137949	30.5757993	0.4209965	0.0	62.0	74731	0.24	0.7066666666666666	10941	3389	15	-4.4496365	-20.373856	1
ENSG00000185129.5_1	PURA	mRNA	0.7203652772522908	6.1153095	0.39593733333333336	2.0	85.0	1357	1.0	1.0	11496	11497	2	45.493828	-41.96052	1
ENSG00000185130.5_1	HIST1H2BL	mRNA	0.6566920462214103	12.8465	0.428279	1.0	56.0	5157	1.0	1.0	487	488	1	16.030762	-58.49603	1
ENSG00000185133.13_2	INPP5J	mRNA	0.8667377324679792	9.8770996	0.3828471538461539	4.0	91.0	51063	0.05	0.9125	11773	3512	15	34.948673	-18.817242	1
ENSG00000185149.5_1	NPY2R	mRNA	0.855069272326888	12.80845	0.586276	1.0	11.0	258227	0.0	0.01	8447	3626	2	14.142816	47.119473	2
ENSG00000185155.11_1	MIXL1	mRNA	0.7526698027354086	3.2030371199999994	0.44706133333333337	2.0	77.0	6869	0.0	0.085	3436	2005	2	-12.316692	-12.78243	2
ENSG00000185156.5_1	MFSD6L	mRNA	0.6214128871053229	1.6414	0.394424	1.0	79.0	29974	0.0	0.12	2187	2188	1	-17.791256	-8.992146	2
ENSG00000185158.12_2	LRRC37B	mRNA	0.9656714867927808	43.29995799999999	0.5408292999999998	1.0	69.0	731	0.79	0.7128571428571429	45498	3162	15	31.393942	-43.436455	1
ENSG00000185163.9_1	DDX51	mRNA	0.9544623427397321	74.3535442	0.3994455000000001	1.0	55.0	18398	0.0	0.8	7741	4718	15	8.363915	-19.785471	1
ENSG00000185164.10	NOMO2	mRNA	0.9877225404966808	94.3582387	0.4894832222222222	0.0	22.0	238187	0.0	0.9648387096774194	62351	4352	32	22.011189	49.432526	1
ENSG00000185168.5_1	LINC00482	lncRNA	0.5727296270060823	16.664839999999998	0.37650500000000003	1.0	139.0	19245	0.0	0.016666666666666666	5477	2023	4	-26.743746	-46.950222	2
ENSG00000185176.12_1	AQP12B	mRNA	0.02660264724505046	0.0576057	0.352511	1.0	58.0	32596	0.0	0.4666666666666666	6488	3013	5	-19.412176	-28.580736	2
ENSG00000185177.8	ZNF479	mRNA	0.056744610633118524	0.13370835	0.599903	0.0	11.0	248733	0.01	0.026	20250	2072	5	-3.832711	62.47609	2
ENSG00000185186.8_1	LINC00313	lncRNA	0.8971592194586557	14.6332455	0.4247361428571429	2.0	147.0	3510	0.0	0.0175	16129	967	4	-24.492973	-48.095943	2
ENSG00000185187.12_2	SIGIRR	mRNA	0.9714869874044536	92.15819975006887	0.3533436363636364	3.0	46.0	37641	0.01	0.75	11739	1867	10	23.20074	-23.870195	1
ENSG00000185189.16_2	NRBP2	mRNA	0.9783315917565824	200.071729	0.389735	5.0	62.0	25282	0.0	0.899	7359	3877	18	32.42396	-14.738493	1
ENSG00000185198.11_1	PRSS57	mRNA	0.21286737960454333	0.283783135	0.3200045	6.0	101.0	14645	0.0	0.142	9952	1090	5	-4.793227	-2.5987716	1
ENSG00000185201.16_2	IFITM2	mRNA	0.999409221615748	3201.8365172000013	0.4365461666666666	3.0	37.0	3881	0.0	0.495	6864	892	3	-10.354117	-55.174885	1
ENSG00000185203.12_1	WASIR1	lncRNA	0.3801757585328139	0.7668693500000001	0.474383	0.0	4.0	89057	0.08	0.065	2214	1054	2	-29.013609	28.277216	2
ENSG00000185203.12_1_PAR_Y	WASIR1	lncRNA	0.3801757585328139	0.7668693500000001	0.474383	0.0	5.0	323486	0.09	0.07	2214	1054	2	10.460978	55.802414	2
ENSG00000185215.8_2	TNFAIP2	mRNA	0.9896843537935432	763.03966255	0.3973592727272727	7.0	65.0	4111	0.0	0.6555555555555556	13978	4683	12	30.831217	-11.728583	1
ENSG00000185219.16_1	ZNF445	mRNA	0.8851497571112334	9.075414	0.4768714	1.0	57.0	26483	0.05	0.315	45950	18299	10	57.560066	-0.24101304	1
ENSG00000185220.11_1	PGBD2	mRNA	0.9167429729364552	14.520394	0.5337806666666666	2.0	5.0	42722	0.0	0.3333333333333333	13750	2879	3	13.22113	30.742916	2
ENSG00000185222.7_2	TCEAL9	mRNA	0.9770392792453516	81.30877000000002	0.6270285	2.0	15.0	39804	0.01	0.98	2024	1096	3	39.880024	33.734474	1
ENSG00000185231.4_2	MC2R	mRNA	0.02335151556117987	0.0257855895	0.5685975000000001	1.0	64.0	21814	0.0	0.395	33496	3656	2	-20.600422	11.076438	2
ENSG00000185236.11_1	RAB11B	mRNA	0.9828772187966616	99.33231745	0.3909138	1.0	59.0	27648	0.02	0.7525	14235	1751	5	-4.4844522	-27.378443	1
ENSG00000185238.12_1	PRMT3	mRNA	0.9795663692822372	57.26845555	0.5629233333333334	4.0	24.0	84058	0.0	0.875	121736	4159	16	49.343983	17.208881	1
ENSG00000185245.7_1	GP1BA	mRNA	0.2576712791515393	3.4058983185000002	0.446497	4.0	61.0	4160	0.0	0.0	2733	2501	3	-6.0115824	-1.4768662	2
ENSG00000185246.17_2	PRPF39	mRNA	0.978733758032624	127.015968	0.6183415000000001	1.0	15.0	1060	1.0	1.0	31502	3507	16	41.456345	-52.835323	1
ENSG00000185247.14_2	MAGEA11	mRNA	0.9764135196576222	44.092833	0.4922645000000001	2.0	14.0	84778	0.29	0.132	29023	3370	7	8.348627	17.086412	1
ENSG00000185250.15_2	PPIL6	mRNA	0.7398809117542869	3.6042892	0.545089125	1.0	59.0	3228	0.01	0.835	50956	4128	9	26.276182	33.879593	1
ENSG00000185252.18_2	ZNF74	mRNA	0.9390608984771248	40.2897065	0.3904682222222222	2.0	41.0	18747	0.01	0.195	14346	3879	6	-15.692799	-13.861033	1
ENSG00000185261.14_2	KIAA0825	mRNA	0.8400022467514962	6.225225	0.6450516666666667	1.0	34.0	41106	0.0	0.8939999999999999	465605	5751	20	68.35504	4.083332	1
ENSG00000185262.8_1	UBALD2	mRNA	0.9618283606737116	129.87198999999998	0.32303466666666664	2.0	128.0	2056	0.91	0.7866666666666666	6097	1593	3	23.84119	-48.680046	1
ENSG00000185264.11_1	TEX33	mRNA	0.0	0.00631855	0.466542	2.0	115.0	24949	0.0	0.4725	16716	1149	7	-18.882036	-40.278976	2
ENSG00000185267.9_1	CDNF	mRNA	0.6372323960630446	5.827496700000001	0.5436707999999999	1.0	79.0	46179	0.01	0.8066666666666666	19325	1492	6	1.7759539	-5.4050994	2
ENSG00000185269.11_2	NOTUM	mRNA	0.9259349279527421	39.495155	0.32850050000000003	3.0	133.0	5969	0.44	0.9845454545454544	8786	2329	11	23.01447	-47.922047	1
ENSG00000185271.7_2	KLHL33	mRNA	0.11112148700264536	0.13641503	0.417238	0.0	29.0	1740	0.0	0.5275000000000001	9941	5404	4	-29.623198	-4.3428507	2
ENSG00000185272.13_1	RBM11	mRNA	0.7591528033870665	3.8650480000000007	0.6216510000000001	2.0	43.0	925	0.0	0.8340000000000001	12242	1992	5	38.953423	33.51317	1
ENSG00000185274.11_2	WBSCR17	mRNA	0.9442445490581765	17.669654400000006	0.4403754	1.0	28.0	6574	0.04	0.9	581429	3884	11	71.32834	2.8899624	1
ENSG00000185278.15_2	ZBTB37	mRNA	0.8801248541692092	12.200214500000001	0.5328925	2.0	51.0	19951	0.02	1.0	34593	19128	5	57.685623	-0.036533672	1
ENSG00000185290.3_2	NUPR2	mRNA	0.008338355789610064	0.008408555	0.414594	2.0	46.0	10671	0.0	0.6599999999999999	1719	603	2	-11.306318	-8.526822	2
ENSG00000185291.11_1	IL3RA	mRNA	0.7810680622427161	4.0468739000000005	0.4654586666666667	2.0	23.0	19679	0.0	0.0	46073	1706	12	8.196009	16.428305	2
ENSG00000185291.11_1_PAR_Y	IL3RA	mRNA	0.7810680622427161	4.0468739000000005	0.4654586666666667	0.0	0.0	1412018	0.0	0.002	46073	1706	12	16.002337	64.835594	2
ENSG00000185294.6_2	SPPL2C	mRNA	0.0015805785060322153	0.00318127	0.385612	1.0	62.0	2976	0.0	0.46	2237	2238	1	-19.97978	-28.720417	2
ENSG00000185298.12_1	CCDC137	mRNA	0.9469017316646108	55.382861	0.3929213333333333	1.0	140.0	2646	0.0	0.67	7535	2468	7	0.29108068	-41.87532	1
ENSG00000185303.15_1	SFTPA2	mRNA	0.04080215682988175	0.043948565	0.41590075	2.0	105.0	71044	0.0	0.28	4543	2189	6	-18.548386	-41.70905	2
ENSG00000185304.13_1	RGPD2	mRNA	0.6842430518117795	3.3672824999999995	0.6022299999999999	0.0	16.0	228068	1.0	0.995	69997	6931	23	44.02347	-39.879395	1
ENSG00000185305.10_2	ARL15	mRNA	0.9647847278013912	29.9466259	0.5838257142857143	4.0	59.0	7702	0.89	1.0	426637	3248	6	59.34316	-40.24036	1
ENSG00000185306.12_2	C12orf56	mRNA	0.6845572586292257	2.20205720385	0.5926262857142858	3.0	41.0	31436	0.0	0.84	125929	3936	13	48.819508	21.153702	1
ENSG00000185313.6_2	SCN10A	mRNA	0.0050217955270389645	0.005458258499999999	0.501091	0.0	49.0	53193	0.0	0.7944444444444444	97208	6418	27	3.807156	33.288635	1
ENSG00000185324.21_2	CDK10	mRNA	0.9698835962381619	417.12734725	0.4032534545454545	1.0	86.0	36226	0.08	0.9754545454545456	15616	3344	13	1.2758424	-33.760056	1
ENSG00000185332.6_1	TMEM105	mRNA	0.7111130563320122	3.72152	0.3792036	1.0	142.0	404	0.0	0.0	19404	3321	3	-26.477543	-47.152714	2
ENSG00000185338.4_1	SOCS1	mRNA	0.9413696688385428	52.88508	0.346122	1.0	126.0	2593	0.0	0.87	1774	1225	2	-0.34058228	-41.856632	1
ENSG00000185339.8_2	TCN2	mRNA	0.9658968087490016	33.044204	0.4327745714285715	8.0	88.0	2126	0.0	0.495	20440	2535	10	30.709703	-11.115184	1
ENSG00000185340.15_1	GAS2L1	mRNA	0.9699786125581944	76.55888590149999	0.3268995	1.0	96.0	669	0.0	0.6566666666666666	6202	3381	7	-5.8500676	-38.09896	1
ENSG00000185344.13_1	ATP6V0A2	mRNA	0.9608554930656974	42.4138495	0.5361375555555555	1.0	120.0	2011	0.0	0.8888888888888888	49437	6542	20	42.54806	-1.055723	1
ENSG00000185345.18_2	PARK2	mRNA	0.7137533522504302	2.71997155	0.4714734545454546	3.0	56.0	4606	0.02	0.9527272727272728	1380351	4180	13	65.46461	-29.126266	1
ENSG00000185347.17_2	C14orf80	mRNA	0.9599880169881464	205.09470655019192	0.3186834499999999	1.0	74.0	5588	0.0	0.1042857142857143	9720	4437	9	-12.038766	-20.31667	1
ENSG00000185352.8_2	HS6ST3	mRNA	0.9104139781636142	11.019884800000002	0.5648305	0.0	41.0	48704	0.38	0.5	748723	7804	2	65.31958	-25.86261	1
ENSG00000185359.12_2	HGS	mRNA	0.9831181013697172	388.96925895	0.3796307058823529	2.0	140.0	19608	0.02	1.0	18187	2970	22	9.108451	-43.07539	1
ENSG00000185361.8_1	TNFAIP8L1	mRNA	0.8955373304132546	10.13900605	0.42771833333333337	2.0	89.0	3089	0.0	0.005	16050	3845	2	-11.795074	-14.557812	2
ENSG00000185372.2_1	OR2V1	mRNA	0.07630433348622506	0.1358103	0.46308	0.0	39.0	10311	0.0	0.0	947	948	1	-38.028202	16.781298	2
ENSG00000185379.20_2	RAD51D	mRNA	0.9511127264240868	24.8261818	0.4472687391304349	2.0	95.0	30596	0.0	1.0	27661	9988	11	53.626415	-1.5095373	1
ENSG00000185385.3_1	OR7A17	mRNA	0.0	0.0	0.538462	0.0	78.0	7074	0.0	0.0	1026	1027	1	-58.6832	-4.614414	2
ENSG00000185386.14_1	MAPK11	mRNA	0.9274367152984166	79.12366500000002	0.36749499999999996	2.0	78.0	977	0.0	0.8883333333333333	6680	2431	13	16.355803	-27.724382	1
ENSG00000185404.16_1	SP140L	mRNA	0.9472224270291452	28.910561500000004	0.538327	2.0	76.0	8085	0.13	0.05	76548	3070	19	17.249525	7.0878434	1
ENSG00000185414.19_2	MRPL30	mRNA	0.9900617012959844	103.7963739	0.5881126	3.0	57.0	5504	0.0	0.535	16547	2605	6	37.991142	20.961287	1
ENSG00000185418.15_2	TARSL2	mRNA	0.9097655577467696	12.347863149999998	0.5537081428571428	1.0	53.0	1999	0.01	0.8592857142857142	71006	3610	20	28.781097	30.115536	1
ENSG00000185420.18_2	SMYD3	mRNA	0.9965226660909744	305.824654495	0.5456627777777778	4.0	74.0	629	0.16	0.915	757915	1863	12	70.90817	1.1982069	1
ENSG00000185432.11_1	METTL7A	mRNA	0.9339628408321384	15.308346900000002	0.5384606	4.0	65.0	3437	0.0	0.5133333333333333	9038	4076	3	24.478642	12.212538	1
ENSG00000185433.8_1	LINC00158	lncRNA	0.9195489066570568	13.950130999999999	0.599662	6.0	46.0	555	0.0	0.0025	45880	1476	5	20.99193	10.788581	1
ENSG00000185436.11_1	IFNLR1	mRNA	0.8187584518998715	6.831818999999999	0.4126726	1.0	95.0	1707	0.0	0.4725	33104	4549	7	-4.037423	-36.204323	1
ENSG00000185437.13_2	SH3BGR	mRNA	0.9549743684505732	21.87365435	0.5420581111111111	4.0	90.0	985	0.0	0.67	69652	1251	7	33.30608	7.634615	1
ENSG00000185442.12_2	FAM174B	mRNA	0.9677604504136254	34.29040965	0.49068925	1.0	72.0	1710	0.03	1.0	190496	2792	4	37.188488	-6.6784544	1
ENSG00000185448.10_2	FAM47A	mRNA	0.05452426817054856	0.05768025	0.46058999999999994	1.0	3.0	464372	0.01	0.01	2556	2556	2	6.30188	61.832264	2
ENSG00000185453.12_2	C19orf68	mRNA	0.7473129772182171	4.251712125	0.37666933333333336	0.0	90.0	15764	0.0	0.755	26928	3588	5	-1.6145868	-35.14531	1
ENSG00000185467.7_1	KPNA7	mRNA	0.4933990852720612	1.04481345	0.485797	0.0	36.0	4218	0.0	0.569	33932	1725	10	11.15192	35.83545	2
ENSG00000185475.9_2	TMEM179B	mRNA	0.9758297707838359	112.7534845	0.456541	1.0	79.0	29541	0.01	0.6780000000000002	2978	1023	5	-5.1640167	-33.38783	1
ENSG00000185477.4_1	GPRIN3	mRNA	0.9214523141610964	14.070979	0.593857	2.0	43.0	1811	0.0	0.0	71624	14244	2	58.35356	1.6475197	1
ENSG00000185479.5_1	KRT6B	mRNA	0.03686529752635037	0.03894653	0.435145	1.0	116.0	10542	0.0	0.5555555555555556	5475	2282	9	-18.241583	-37.86352	2
ENSG00000185480.11_1	PARPBP	mRNA	0.9681966698042312	47.783595128500004	0.6270176666666666	3.0	40.0	183551	0.02	0.778	77275	3014	12	27.443943	49.671734	1
ENSG00000185482.7_2	STAC3	mRNA	0.7534269583284413	5.311789149999999	0.44665042857142856	2.0	55.0	5719	0.03	0.998	7740	1656	12	21.627516	-10.027743	1
ENSG00000185483.11_1	ROR1	mRNA	0.9738169638327804	37.7749684	0.52843375	3.0	29.0	14038	0.11	0.99875	407467	5832	9	69.072334	3.6832786	1
ENSG00000185499.16_2	MUC1	mRNA	0.8904384233089558	20.037978334433998	0.4325887931034483	1.0	85.0	1476	0.0	0.5479999999999999	4406	2415	10	-5.3564377	-35.235203	1
ENSG00000185504.16_2	FAAP100	mRNA	0.971724548755337	147.333058	0.3570044285714285	2.0	140.0	25858	0.07	0.4033333333333333	12492	3822	9	3.2660527	-43.44393	1
ENSG00000185507.19_1	IRF7	mRNA	0.9422680404227456	29.104185099999995	0.3292768125000001	1.0	53.0	13193	0.0	0.275	3440	2051	11	-11.309877	-21.238573	1
ENSG00000185513.14_2	L3MBTL1	mRNA	0.9678807429416576	52.28592664000001	0.4111019473684211	2.0	44.0	1116	0.0	1.0	34214	4322	22	39.923237	-23.378447	1
ENSG00000185515.14_2	BRCC3	mRNA	0.9675765924743944	40.799412475	0.5576095999999999	2.0	37.0	43181	0.01	1.0	51573	2846	12	35.773098	26.424276	1
ENSG00000185518.11_1	SV2B	mRNA	0.2827069367434223	0.403826529425	0.527332	6.0	78.0	4373	0.01	0.9166666666666666	201024	11279	15	53.196358	4.552008	1
ENSG00000185519.8_1	FAM131C	mRNA	0.7878620228957094	4.257545875	0.32104	1.0	88.0	1687	0.0	0.6533333333333333	15857	1695	7	-8.340293	-31.062344	1
ENSG00000185522.8_2	LMNTD2	mRNA	0.7912149047352905	33.0240065	0.33444440000000003	1.0	49.0	28477	0.0	0.09	5915	2084	14	-11.25936	-21.253689	2
ENSG00000185523.6_1	SPATA45	mRNA	0.22315452453466045	0.3009371	0.594862	0.0	70.0	27448	0.0	0.05333333333333334	17508	506	3	-61.655453	10.440593	2
ENSG00000185527.11_2	PDE6G	mRNA	0.7716406482294345	3.5117146100000003	0.39028616666666666	2.0	141.0	293	0.05	0.5075	12364	1505	4	-2.0359569	-43.87564	1
ENSG00000185532.15_2	PRKG1	mRNA	0.7484627477290874	3.8379434418300002	0.6114924	1.0	45.0	615	0.94	0.9966666666666668	1306992	6928	18	64.82356	-30.713785	1
ENSG00000185551.13_2	NR2F2	mRNA	0.9751051075496984	178.77344125500005	0.4313278333333334	5.0	34.0	946	1.0	1.0	12680	5275	3	31.5841	-58.05883	1
ENSG00000185559.13_1	DLK1	mRNA	0.9787481333369776	56.21154250000001	0.3787772	4.0	81.0	16626	0.3	0.9583333333333334	11397	4722	6	26.703827	-37.28216	1
ENSG00000185561.9_1	TLCD2	mRNA	0.6055456984649679	2.19654	0.500251	2.0	105.0	7074	0.0	0.4825	7648	5971	4	14.073551	7.258997	1
ENSG00000185565.11_2	LSAMP	mRNA	0.9416461130969	16.952862300000003	0.5436059999999999	2.0	50.0	1072	0.3	0.9988888888888888	1119874	9446	9	64.82344	-28.304527	1
ENSG00000185567.6_1	AHNAK2	mRNA	0.9794840176054918	53.65657465	0.43665125	3.0	87.0	1340	0.0	0.31857142857142856	41040	18335	7	57.46095	-0.35104975	1
ENSG00000185585.19_2	OLFML2A	mRNA	0.9775320371917248	78.48618149999999	0.4142213333333333	4.0	79.0	2170	0.0	0.662	37607	6425	8	33.689316	-15.224374	1
ENSG00000185591.9_2	SP1	mRNA	0.981675191124751	84.45771950000002	0.49560925	4.0	105.0	8425	1.0	1.0	35807	7603	6	38.683636	-43.533867	1
ENSG00000185594.4_1	SPATA8	mRNA	0.02282491794214253	0.0525129	0.469796	3.0	36.0	600	0.0	0.0	2226	1386	3	-4.4755397	15.608933	2
ENSG00000185608.8_1	MRPL40	mRNA	0.9951100779937168	341.99947899999995	0.461037	2.0	58.0	7401	0.0	0.6633333333333333	4173	1387	4	16.139147	-7.7007666	1
ENSG00000185610.6_1	DBX2	mRNA	0.052037991744304346	0.0704852	0.539914	2.0	25.0	149419	0.01	0.535	36427	2806	4	-3.4272509	29.031633	2
ENSG00000185614.4_1	FAM212A	mRNA	0.8207379946573434	5.5145745	0.360577	2.0	64.0	64930	0.0	0.51	1776	1040	2	9.036696	-24.608028	1
ENSG00000185615.15_1	PDIA2	mRNA	0.7983333777235975	23.34926	0.373566	1.0	48.0	22023	0.03	0.6625000000000001	4063	1956	11	-0.52073705	-24.138054	1
ENSG00000185619.13	PCGF3	mRNA	0.9822501463455932	73.83208150523275	0.4247717142857143	3.0	47.0	5014	0.02	0.7890909090909091	64874	5685	13	36.533165	-12.551433	1
ENSG00000185621.11_2	LMLN	mRNA	0.889137578531417	8.54976305	0.5519899090909091	1.0	31.0	121511	0.01	1.0	83520	7043	17	61.28075	20.805056	1
ENSG00000185624.14_1	P4HB	mRNA	0.9975208754646286	2706.88975635	0.41613	2.0	133.0	13267	0.02	1.0	17535	2603	11	-10.074368	-56.673958	1
ENSG00000185627.17_2	PSMD13	mRNA	0.9945182466747086	268.4025315	0.4964428666666667	2.0	35.0	17284	0.0	1.0	16410	2200	15	19.067413	-12.534057	1
ENSG00000185630.18_2	PBX1	mRNA	0.971377012185751	40.05144655000001	0.5098995909090909	4.0	30.0	3292	1.0	1.0	292196	11321	9	55.623142	-38.33639	1
ENSG00000185633.10_1	NDUFA4L2	mRNA	0.8910596961236661	13.0021223284655	0.37175942857142863	2.0	55.0	1474	0.03	0.66	5787	1200	5	10.497267	-23.901619	1
ENSG00000185634.11_1	SHC4	mRNA	0.9320855630620076	16.1280104	0.5610290000000001	2.0	42.0	5473	0.02	0.8	139709	4558	12	46.09388	34.057877	1
ENSG00000185640.5_1	KRT79	mRNA	0.8568108576087206	15.109229999999998	0.4198410000000001	1.0	132.0	1001	0.02	0.7200000000000001	12848	2068	9	-0.2670848	-40.70464	1
ENSG00000185650.9_2	ZFP36L1	mRNA	0.9900019858367886	267.460517975	0.407773	3.0	164.0	5478	0.8	1.0	6308	3190	3	24.354034	-48.419434	1
ENSG00000185651.14_1	UBE2L3	mRNA	0.9964902359310616	372.8063895	0.483267	1.0	34.0	3126	0.01	0.6625	74587	3451	4	18.770226	37.156654	1
ENSG00000185652.11_1	NTF3	mRNA	0.9683830300594324	35.24793615	0.4756818333333334	2.0	58.0	662	0.01	1.0	89424	1336	5	18.844517	-8.986763	1
ENSG00000185658.13_2	BRWD1	mRNA	0.9443071517813784	36.124897935	0.5835228124999999	3.0	123.0	1478	0.04	1.0	129643	12929	42	61.874588	-9.037315	1
ENSG00000185662.8_2	SMIM23	mRNA	0.0	0.0297221	0.46378050000000004	0.0	71.0	47831	0.0	0.54	8726	468	5	-28.242723	1.1597357	2
ENSG00000185664.14_2	PMEL	mRNA	0.98818268003013	10216.09999815	0.4660142105263158	6.0	53.0	2124	0.03	0.7885714285714286	14770	2757	12	-14.582774	-59.477726	1
ENSG00000185666.14_2	SYN3	mRNA	0.9087106161636932	10.61802635	0.4375364615384615	3.0	61.0	596	0.03	1.0	545819	3126	14	70.348236	1.6874791	1
ENSG00000185668.7_2	POU3F1	mRNA	0.9049115106518126	9.51652	0.300824	1.0	40.0	1493	0.85	1.0	2183	2184	1	20.341381	-54.88581	1
ENSG00000185669.5_1	SNAI3	mRNA	0.8214862696164276	4.6018099999999995	0.34642	3.0	150.0	18678	0.0	0.13333333333333333	8811	1732	3	-7.540006	-45.48335	1
ENSG00000185670.7_2	ZBTB3	mRNA	0.9109314517964718	47.98407	0.4791216666666667	1.0	80.0	65167	0.03	0.99	3780	2978	2	2.9195135	-16.193012	1
ENSG00000185674.9_2	LYG2	mRNA	0.7501309134158786	3.0034644000000004	0.5061859999999999	0.0	57.0	78707	0.0	0.4866666666666666	12853	878	6	3.8449035	-3.9742496	2
ENSG00000185681.12_1	MORN5	mRNA	0.14433356793939045	0.2099726	0.5045956	1.0	40.0	102563	0.0	0.75	40180	705	5	-5.735685	30.982716	2
ENSG00000185684.12_1	EP400NL	mRNA	0.9364244026458364	29.381352000000003	0.4130595384615384	2.0	56.0	9683	0.12	0.6636363636363636	41884	7090	11	13.991293	-17.639488	1
ENSG00000185686.17_2	PRAME	mRNA	0.9818463186321608	893.2736568200969	0.4533881428571429	4.0	56.0	35227	0.0	0.2733333333333334	11645	2829	9	13.065045	-4.126893	1
ENSG00000185689.15_1	C6orf201	mRNA	0.050849292552945735	0.057621260499999986	0.5473588571428571	2.0	68.0	66994	0.0	0.03	51742	2496	7	-9.22595	11.5754	2
ENSG00000185697.16_1	MYBL1	mRNA	0.944056680872286	25.832608375	0.5621548333333334	4.0	57.0	2258	0.12	1.0	51074	5192	16	39.22156	8.33564	1
ENSG00000185700.10_1	TTTY8B	lncRNA	0.005221849156098911	0.00524926	0.5426350000000001	0.0	7.0	801357	0.0	0.006666666666666667	2857	531	3	10.932078	64.356384	2
ENSG00000185716.11_1	C16orf52	mRNA	0.959678509756326	38.8526175	0.5711311428571428	1.0	48.0	413	0.01	1.0	79325	4360	7	28.67469	35.763954	1
ENSG00000185721.11_2	DRG1	mRNA	0.991767526412562	128.1957181	0.5250906666666667	2.0	51.0	32191	0.01	0.7788888888888889	101999	1746	9	33.053402	28.369232	1
ENSG00000185722.16_2	ANKFY1	mRNA	0.9779867363767396	54.092600399999995	0.4852194615384615	1.0	72.0	2213	0.2	1.0	100071	7418	25	52.32934	-7.490341	1
ENSG00000185728.16_2	YTHDF3	mRNA	0.9781756155354896	89.32724805084999	0.552238	3.0	15.0	919	1.0	1.0	44232	5192	7	45.052185	-52.502357	1
ENSG00000185730.7_2	ZNF696	mRNA	0.8657781162334022	29.3138535	0.3489103333333334	2.0	76.0	10812	0.0	0.005	6672	2795	4	-14.007587	-16.183973	2
ENSG00000185736.15_2	ADARB2	mRNA	0.6350342382765467	1.929311345	0.3802914285714286	6.0	52.0	887	0.02	0.8	556412	8421	10	66.239555	0.95952827	1
ENSG00000185737.12_1	NRG3	mRNA	0.9099189464440696	11.320967800000002	0.531155888888889	1.0	17.0	2069	0.99	1.0	1110331	3530	12	64.33473	-31.24	1
ENSG00000185739.13_1	SRL	mRNA	0.2308953222792277	0.3352329	0.4641873333333333	1.0	57.0	730	0.0	0.835	52706	5587	7	-6.295512	-13.823542	1
ENSG00000185742.6_1	C11orf87	mRNA	0.2001910545395395	0.42248549999999996	0.584806	4.0	45.0	598	0.0	0.94	6994	5884	2	3.7338805	25.85823	1
ENSG00000185745.9_1	IFIT1	mRNA	0.9537145098598612	22.7610701	0.5835385000000001	1.0	62.0	14193	0.0	0.006666666666666667	13940	4613	3	16.944963	22.54357	2
ENSG00000185751.4	XAGE2	mRNA	0.12640201982012006	0.1691685	0.530744	1.0	12.0	381878	0.0	0.002	6650	618	5	3.3297215	62.174316	2
ENSG00000185753.12_1	CXorf38	mRNA	0.9363015246273262	19.182113	0.5280063333333334	2.0	92.0	64440	0.0	0.736	20633	4895	7	28.675014	1.2932225	1
ENSG00000185758.8_2	CLDN24	mRNA	0.08207789159977552	0.1637779	0.488688	0.0	55.0	13036	1.0	0.92	662	663	1	12.105524	-59.99545	2
ENSG00000185760.15_2	KCNQ5	mRNA	0.9557808433841232	28.15576332001	0.5419382307692309	4.0	35.0	676	0.8	1.0	577051	6688	16	60.939716	-35.004444	1
ENSG00000185761.10_1	ADAMTSL5	mRNA	0.9213300774979823	24.96093315	0.3379707272727273	1.0	138.0	2922	0.0	0.8666666666666667	8171	2857	12	1.6460961	-41.45147	1
ENSG00000185774.14_2	KCNIP4	mRNA	0.8775715640706971	7.332608499999999	0.6099216999999999	4.0	36.0	5642	0.87	1.0	1219563	2481	9	64.49743	-31.05259	1
ENSG00000185775.9	SPATA31A6	mRNA	0.08945611563561068	0.099979515	0.4410535	0.0	0.0	1247283	0.0	0.0	6223	4209	4	14.899212	64.709335	2
ENSG00000185787.14_2	MORF4L1	mRNA	0.9968838416597986	684.71360464795	0.5670689999999999	4.0	57.0	11318	0.09	1.0	87243	2359	13	38.64056	9.834799	1
ENSG00000185792.9_1	NLRP9	mRNA	0.002088102009132176	0.033943575000000004	0.5473604999999999	0.0	72.0	25038	0.0	0.0022222222222222227	29970	3484	9	-54.066227	-7.5396476	2
ENSG00000185798.7_1	WDR53	mRNA	0.9255764366071872	17.5295137	0.5235014	4.0	74.0	2898	0.82	0.66	14480	1679	4	34.989887	-53.419044	1
ENSG00000185800.11_2	DMWD	mRNA	0.9462365544786662	34.7120065	0.396910125	2.0	84.0	65701	0.97	0.8	9855	3305	5	24.076654	-52.37158	1
ENSG00000185803.8_1	SLC52A2	mRNA	0.9808948984077172	117.9018084	0.35397623076923074	2.0	48.0	18610	0.0	0.5	5565	2147	5	10.123981	-23.536293	1
ENSG00000185808.13_1	PIGP	mRNA	0.9836849326931392	68.12294800000001	0.571748625	3.0	56.0	10258	0.0	0.68	13988	6998	6	33.0577	16.399641	1
ENSG00000185811.16_1	IKZF1	mRNA	0.9568047017897156	25.607946586950003	0.4870396666666667	3.0	68.0	524	0.0	1.0	128421	6189	8	49.136276	5.2363925	1
ENSG00000185813.10_2	PCYT2	mRNA	0.9743674443631029	151.8069075	0.3748886111111112	3.0	135.0	17462	0.0	0.9166666666666666	10499	5147	14	10.749201	-42.813354	1
ENSG00000185818.7_1	NAT8L	mRNA	0.8986806688234126	14.352561999999999	0.3619575	1.0	63.0	1838	0.05	0.6666666666666666	9576	5870	3	10.744818	-18.342783	1
ENSG00000185821.3_1	OR6C76	mRNA	0.0	0.0	0.5985090000000001	0.0	46.0	11158	0.0	0.0	938	939	1	-54.09025	34.948986	2
ENSG00000185823.3_1	NPAP1	mRNA	0.03446495591848664	0.074033	0.525777	1.0	38.0	97267	0.0	0.0	7525	7526	1	-33.39813	35.90127	2
ENSG00000185825.15_2	BCAP31	mRNA	0.996280988424274	309.14855935	0.452723625	2.0	56.0	5836	0.01	0.75	24200	1810	8	16.53799	-8.592577	1
ENSG00000185829.16_2	ARL17A	mRNA	0.9473057141694256	32.2383995	0.5410488	0.0	49.0	190577	0.0	0.5	62968	3945	5	20.515446	44.453346	2
ENSG00000185837.3_1	CECR5-AS1	lncRNA	0.5698787501103177	1.4645182	0.38853499999999996	1.0	47.0	11918	0.0	0.0	6055	616	2	-20.662271	-11.703759	2
ENSG00000185838.13_2	GNB1L	mRNA	0.9481125249268076	35.28322199999999	0.3384734999999999	2.0	50.0	23964	0.0	0.75	71715	6706	8	13.628462	-17.50323	1
ENSG00000185842.14_1	DNAH14	mRNA	0.9836781085880524	63.65164364000002	0.6268775555555556	6.0	63.0	35702	0.15	0.992	503007	13763	84	65.68858	-15.950004	1
ENSG00000185847.7_1	LINC01405	lncRNA	0.9862304851037828	133.62696499999998	0.48477225	2.0	56.0	37957	0.0	0.0	21623	705	3	5.2529774	11.005839	2
ENSG00000185860.13_1	CCDC190	mRNA	0.8201626646215778	5.32239	0.561555	1.0	37.0	1396	0.03	0.11333333333333336	31325	2605	5	10.493099	23.17194	2
ENSG00000185862.6_2	EVI2B	mRNA	0.9812530375158348	57.47661845	0.6230424999999999	5.0	57.0	673	0.05	0.51	10346	1999	3	21.69914	11.430676	1
ENSG00000185863.7_2	TMEM210	mRNA	0.13315526635156744	0.2391256	0.38981625	3.0	96.0	839	0.0	0.0033333333333333327	1481	873	4	-6.6435184	0.42356065	2
ENSG00000185864.16_2	NPIPB4	mRNA	0.9474144540661112	60.94283272700957	0.5234605454545457	0.0	54.0	35921	0.2	0.6359999999999999	23492	3606	9	17.063618	30.130653	1
ENSG00000185869.14_2	ZNF829	mRNA	0.7635685868384772	4.256624	0.5876536666666667	1.0	32.0	848	0.0	0.24333333333333335	27897	4977	6	14.436701	24.65593	2
ENSG00000185873.7_1	TMPRSS11B	mRNA	0.02862289702705278	0.031202588000000007	0.6434380000000001	1.0	17.0	107571	0.0	0.06100000000000001	19067	2671	10	-15.293253	28.078348	2
ENSG00000185875.12_1	THNSL1	mRNA	0.8596939315095989	6.950880499999999	0.603985	2.0	41.0	43333	0.0	0.31	10006	3788	3	11.705341	17.309135	2
ENSG00000185880.12_2	TRIM69	mRNA	0.9429015064075446	17.985890100000006	0.5128038333333335	5.0	46.0	4140	0.23	0.86	38839	5691	8	44.460007	5.916406	1
ENSG00000185883.11_2	ATP6V0C	mRNA	0.9938552009334879	421.2235425	0.3505015	2.0	67.0	2161	0.0	0.79	6348	1175	3	11.463284	-28.031528	1
ENSG00000185885.15_2	IFITM1	mRNA	0.9956821237138602	2792.6067785	0.4321495	1.0	37.0	743	0.0	0.5	1766	855	3	-10.440815	-54.19016	1
ENSG00000185888.5_1	PRSS38	mRNA	0.018304622663888603	0.02291014	0.415154	0.0	50.0	20361	0.0	0.002	30777	1267	5	-38.490376	-18.796577	2
ENSG00000185894.8_1	BPY2C	mRNA	0.010196756629390595	0.010911269975	0.549551	0.0	0.0	1346488	0.29	0.23600000000000004	21203	1206	9	15.047822	64.72013	2
ENSG00000185896.10_1	LAMP1	mRNA	0.995925654378228	320.9530045	0.4581976666666666	3.0	103.0	4908	0.0	0.5	26431	5242	9	20.080626	-40.668343	1
ENSG00000185897.6_1	FFAR3	mRNA	0.15145563788097033	0.21159715	0.3915025	0.0	79.0	10475	0.0	0.03	2025	1796	2	-34.87966	-24.588291	2
ENSG00000185899.1_2	TAS2R60	mRNA	0.01261346602204283	0.0258798	0.524556	0.0	30.0	14807	0.0	0.0	956	957	1	-37.414864	27.976337	2
ENSG00000185900.9_1	POMK	mRNA	0.9632961562397772	28.77987275	0.4810466666666666	2.0	24.0	3210	0.0	0.3	29916	1865	5	6.5034614	16.75437	1
ENSG00000185904.11_1	LINC00839	lncRNA	0.8673259028656894	34.15314	0.4881245	4.0	33.0	153434	0.02	0.026	19793	2253	5	15.402158	12.970414	1
ENSG00000185905.3_1	C16orf54	mRNA	0.6257418883306161	2.1795015	0.441779	3.0	44.0	1086	0.0	0.0	3543	2585	2	14.26499	11.963788	2
ENSG00000185909.14_1	KLHDC8B	mRNA	0.9273463942102496	39.2399235	0.3965772	2.0	37.0	6407	0.01	1.0	4875	1959	6	15.318304	-12.313097	1
ENSG00000185915.5_1	KLHL34	mRNA	0.02898480361217648	0.234944	0.416094	3.0	20.0	268567	0.0	0.05	3640	3641	1	-10.589588	16.04287	2
ENSG00000185917.13_2	SETD4	mRNA	0.9683863202497716	34.42655755	0.5191116470588235	2.0	66.0	4792	0.01	0.7979999999999999	35703	4272	12	33.089294	24.823542	1
ENSG00000185920.15_2	PTCH1	mRNA	0.9126058910627964	15.483586191407902	0.4981295185185186	3.0	92.0	1658	1.0	1.0	73981	10631	24	45.465805	-37.798817	1
ENSG00000185924.6_2	RTN4RL1	mRNA	0.8971683033059692	11.8777745	0.385103	4.0	110.0	623	0.98	0.985	90668	3625	2	26.246784	-50.55686	1
ENSG00000185926.1_1	OR4C46	mRNA	0.0	0.0	0.5548390000000001	0.0	0.0	1330696	0.0	0.0	929	930	1	15.02636	64.73984	2
ENSG00000185933.6_1	CALHM1	mRNA	0.22221498544570945	0.2970735	0.427448	0.0	88.0	10112	0.01	0.5	5501	3053	2	-23.096552	-32.024887	2
ENSG00000185940.10_1	KRTAP5-5	mRNA	0.0021808758880570434	0.00438086	0.348339	0.0	107.0	24903	0.0	0.05	932	933	1	-37.181324	-37.03427	2
ENSG00000185942.11_2	NKAIN3	mRNA	0.7307061503699053	2.8118972500000003	0.48003025	4.0	39.0	683	0.0	0.8280000000000001	750710	1988	8	70.900085	1.2274404	1
ENSG00000185946.15_2	RNPC3	mRNA	0.964367598794762	42.347851500000004	0.6206285555555555	3.0	14.0	11450	0.0	1.0	29413	3658	16	47.12904	24.214905	1
ENSG00000185947.14_2	ZNF267	mRNA	0.9325678077249508	15.35938735	0.5388871666666666	1.0	20.0	1981	0.04	0.3225	43599	4999	6	14.6815405	24.282835	1
ENSG00000185950.8_1	IRS2	mRNA	0.965090414866186	83.199315	0.413246	2.0	101.0	761	0.01	0.405	33870	8138	2	15.452876	8.929608	1
ENSG00000185955.4_2	C7orf61	mRNA	0.6382245847784895	1.8081298	0.44387550000000003	2.0	46.0	18912	0.0	0.22333333333333336	7656	1004	3	4.10287	13.13397	2
ENSG00000185958.9_2	FAM186A	mRNA	0.19015571547835847	0.2580509	0.538805	1.0	65.0	1723	0.03	0.6433333333333334	70392	8200	8	8.148094	-7.587502	1
ENSG00000185960.13_1	SHOX	mRNA	0.0235303256789462	0.02712688	0.422052	1.0	16.0	210689	0.98	0.8039999999999999	35067	3757	6	15.72043	-65.64818	1
ENSG00000185960.13_1_PAR_Y	SHOX	mRNA	0.0235303256789462	0.02712688	0.422052	0.0	0.0	2276165	0.99	0.8099999999999999	35067	3757	6	20.624002	65.06919	2
ENSG00000185962.1_1	LCE3A	mRNA	0.1370033419361773	0.2663415	0.351852	0.0	63.0	25379	0.0	0.01	269	270	1	-31.198992	-26.095705	2
ENSG00000185963.13_1	BICD2	mRNA	0.9683604796928288	34.2346501	0.4618785	2.0	62.0	9745	0.0	1.0	53449	6427	8	34.89134	-5.9124107	1
ENSG00000185966.3_1	LCE3E	mRNA	0.03190891836389487	0.035039125000000004	0.423895	1.0	60.0	30695	0.0	0.0	1118	611	2	-19.888678	0.35843244	2
ENSG00000185972.5_1	CCIN	mRNA	0.17318682472565872	0.5313899999999999	0.474498	3.0	54.0	2636	0.52	1.0	1940	1941	1	17.921926	-60.22163	1
ENSG00000185973.10_1	TMLHE	mRNA	0.926742000065832	13.212706123499999	0.5467718333333332	2.0	25.0	160416	0.04	0.995	124777	2832	8	26.74091	48.371872	1
ENSG00000185974.6	GRK1	mRNA	0.055355044949612235	0.070082225	0.4065593333333333	6.0	103.0	1342	0.0	0.85	119238	4296	7	-3.3558385	-5.542527	1
ENSG00000185982.6_1	DEFB128	mRNA	0.0	0.0	0.58445	2.0	39.0	31898	0.0	0.44	1828	373	2	-6.933995	25.358143	2
ENSG00000185985.8_2	SLITRK2	mRNA	0.6215573021734062	8.380500000000001	0.4987195	2.0	5.0	30326	0.01	0.488	7671	7672	5	16.470592	19.68915	1
ENSG00000185988.11_2	PLK5	mRNA	0.4205879849934388	0.8422799999999999	0.33743225000000004	1.0	137.0	961	0.0	0.49	11379	2106	14	-14.135933	-39.325947	1
ENSG00000185989.10_2	RASA3	mRNA	0.9723076292165918	41.2299718	0.4376945	3.0	74.0	3118	0.0	0.9166666666666666	150892	4191	24	44.834503	-13.313419	1
ENSG00000186001.12_2	LRCH3	mRNA	0.9610803416420948	41.56905725	0.5423206315789472	1.0	32.0	39606	0.04	1.0	97201	7394	22	61.453995	20.462847	1
ENSG00000186007.9_2	LEMD1	mRNA	0.7010434581583436	2.9969020000000004	0.4902063636363636	3.0	79.0	247	0.3	0.97	74576	929	6	27.74444	-38.60756	1
ENSG00000186009.4_1	ATP4B	mRNA	0.07414738714585106	0.1019159	0.487903	1.0	104.0	10278	0.0	0.8428571428571427	9382	1488	7	-18.983175	-37.13125	2
ENSG00000186010.18_2	NDUFA13	mRNA	0.9991084854579744	1138.7467733500002	0.3793497142857144	2.0	58.0	2344	0.0	0.8	12826	1166	5	-8.243628	-52.891273	1
ENSG00000186017.14_2	ZNF566	mRNA	0.8596852325659445	10.7897805	0.5759090000000001	3.0	48.0	37505	0.01	0.406	44316	5197	5	22.802792	16.297152	1
ENSG00000186019.10_1	AC084219.4	lncRNA	0.7122025982953216	3.1585132	0.5608199999999999	4.0	84.0	669	0.0	0.01	7682	3199	2	10.316479	2.4264414	2
ENSG00000186020.12_1	ZNF529	mRNA	0.9240171371277311	19.77795	0.564725	2.0	45.0	19854	0.0	0.2325	57175	5238	6	18.83128	17.913342	1
ENSG00000186026.6_2	ZNF284	mRNA	0.6188965806529939	4.54261	0.57527	1.0	79.0	20799	0.0	0.196	17469	4351	5	11.833739	8.327477	2
ENSG00000186038.9_2	HTR3E	mRNA	0.009426640951564593	0.015876035	0.4664033333333333	0.0	68.0	74439	0.0	0.5366666666666666	9931	2139	9	-28.398365	-5.3690495	2
ENSG00000186047.9_1	DLEU7	mRNA	0.4977617916054443	1.0640616000000005	0.5260239999999999	1.0	68.0	1211	0.0	0.14500000000000002	132038	2291	2	4.3529797	5.7246842	2
ENSG00000186049.8_2	KRT73	mRNA	0.030258507616547192	0.04004131	0.429174	0.0	122.0	35118	0.0	0.7183333333333334	10989	2476	9	-18.463509	-37.502213	2
ENSG00000186051.6_1	TAL2	mRNA	0.3339044417248553	2.045457	0.484756	0.0	51.0	49364	0.0	0.07	655	656	1	-41.59598	2.7528634	2
ENSG00000186056.9_1	MATN1-AS1	lncRNA	0.6573050499708231	9.4041285	0.40587575	2.0	60.0	10019	0.0	0.5	8240	3925	4	7.1729836	-26.461462	1
ENSG00000186063.12_1	AIDA	mRNA	0.9785895926846272	78.548890275	0.5738021666666667	2.0	68.0	18778	0.03	0.9990000000000001	44724	4050	10	30.420094	22.16237	1
ENSG00000186073.11_2	C15orf41	mRNA	0.9485282587371826	18.57383283	0.5552235333333333	5.0	28.0	0	0.97	1.0	230612	5843	12	52.768135	-47.63852	1
ENSG00000186074.18_1	CD300LF	mRNA	0.1468034810289346	0.21449116	0.4637612	2.0	114.0	14515	0.0	0.008333333333333333	18661	1825	8	-20.214836	-42.539722	2
ENSG00000186075.12_1	ZPBP2	mRNA	0.29550848588312983	0.5186455	0.58241575	3.0	122.0	32883	0.0	0.9420000000000001	9680	2177	8	1.4906775	-7.891915	1
ENSG00000186081.11_2	KRT5	mRNA	0.23136665067402795	0.4407538	0.4434371818181818	2.0	119.0	806	0.01	0.8300000000000001	6112	2531	9	-15.95721	-39.10844	1
ENSG00000186086.17_2	NBPF6	mRNA	0.7212275494405481	3.47493515	0.48242875	0.0	80.0	48042	0.01	0.004285714285714286	94883	2494	16	-2.7777033	8.281811	2
ENSG00000186088.15_1	GSAP	mRNA	0.9733112758143876	79.6139975	0.5628596923076923	1.0	38.0	991	0.0	0.99875	105649	3458	31	62.16475	16.293552	1
ENSG00000186090.10_2	HTR3D	mRNA	0.0	0.002688365	0.44437875	0.0	67.0	8919	0.01	0.39875	7825	1674	8	-28.583899	-5.3986645	2
ENSG00000186092.4_1	OR4F5	mRNA	0.023543883062272564	0.0500185	0.5718949999999999	0.0	20.0	770651	0.0	0.0	917	918	1	10.374817	64.48482	2
ENSG00000186094.16_2	AGBL4	mRNA	0.07635990771447676	0.08533162	0.5259538333333333	4.0	36.0	722	0.0	0.8877777777777778	1491058	3938	14	65.53939	-29.25124	1
ENSG00000186103.3_1	ARGFX	mRNA	0.013107711625237106	0.017636699999999998	0.5252020000000001	0.0	69.0	32110	0.0	0.022500000000000003	15930	992	4	-54.007427	-10.710245	2
ENSG00000186104.10_1	CYP2R1	mRNA	0.9161079648153936	27.75919225	0.5826162000000001	1.0	34.0	1410	0.01	1.0	14812	2325	6	25.953613	39.871944	1
ENSG00000186105.7_2	LRRC70	mRNA	0.36947774549919177	0.9867670000000001	0.6340163333333334	2.0	9.0	30347	0.0	0.79	2713	2249	3	7.4418955	30.373627	2
ENSG00000186106.11_2	ANKRD46	mRNA	0.9727146467382534	44.67589485	0.5301922727272728	3.0	84.0	17783	0.0	0.75	49990	3270	6	30.063847	5.6363697	1
ENSG00000186111.9_2	PIP5K1C	mRNA	0.9563421668278484	24.9073293	0.345660125	1.0	116.0	2901	0.05	0.982	70296	5080	18	6.576136	-41.981274	1
ENSG00000186113.1_1	OR5D14	mRNA	0.0021549335424273512	0.00434734	0.551323	0.0	2.0	365219	0.0	0.0	944	945	1	2.6508205	62.57467	2
ENSG00000186115.12_2	CYP4F2	mRNA	0.47172624344975	1.2005253	0.4331705	1.0	65.0	21546	0.0	0.68	20097	2407	13	-4.921113	-18.06367	1
ENSG00000186118.8_2	TEX38	mRNA	0.04346382296767072	0.046769108575	0.44233225	4.0	32.0	31826	0.0	0.25	4396	1003	2	-3.316066	15.939438	2
ENSG00000186119.7_1	OR5D18	mRNA	0.0	0.0	0.542463	0.0	2.0	389293	0.0	0.0	941	942	1	2.9884653	62.560165	2
ENSG00000186130.4_1	ZBTB6	mRNA	0.9054422581904341	12.3326225	0.650511	1.0	51.0	12265	0.0	0.15	5274	4106	2	18.544146	23.17037	2
ENSG00000186132.14_1	C2orf76	mRNA	0.9676963961914158	32.5092803	0.5500245	2.0	45.0	10558	0.0	0.8433333333333333	64600	1150	7	34.07899	28.901003	1
ENSG00000186136.1_1	TAS2R42	mRNA	0.06627868849614943	0.07852655	0.608927	0.0	90.0	101221	0.0	0.0	944	941	4	-68.18455	-5.9819045	2
ENSG00000186141.8_1	POLR3C	mRNA	0.9714045295525984	53.98696999999999	0.5125780000000001	2.0	49.0	16312	0.01	0.9	18320	1851	15	35.55467	25.078266	1
ENSG00000186143.10_2	PRR30	mRNA	0.008847950458241716	0.0094880275	0.400731	3.0	58.0	57786	0.0	0.265	2562	2008	4	-8.495317	-4.0351906	2
ENSG00000186146.1_1	DEFB131	mRNA	0.0	0.013225399999999998	0.600939	1.0	32.0	159458	0.0	0.015	5980	213	2	-17.056211	27.478252	2
ENSG00000186148.12_2	AC013271.3	lncRNA	0.5345031662907129	1.2013275499999998	0.5211856666666667	0.0	33.0	138112	0.03	0.5225	32235	2918	6	19.22047	47.67972	2
ENSG00000186150.4_1	UBL4B	mRNA	0.14909069557400634	0.5826839	0.426928	4.0	100.0	17639	0.0	0.0	1477	1478	1	-5.8095345	0.48208416	2
ENSG00000186153.16_2	WWOX	mRNA	0.9696636105290706	42.0609984	0.4624952222222222	1.0	49.0	31	0.0	1.0	1113254	2482	10	65.19036	-28.262274	1
ENSG00000186160.4_1	CYP4Z1	mRNA	0.025643506792384696	0.08037480000000001	0.5948795	0.0	36.0	9970	0.08	0.4366666666666667	50831	1906	12	-9.092659	39.984417	2
ENSG00000186166.8_1	CCDC84	mRNA	0.9441989566131024	135.9619245	0.49265	3.0	85.0	57561	0.05	0.9366666666666664	17603	1781	11	33.282185	0.55730325	1
ENSG00000186174.12_1	BCL9L	mRNA	0.9660671126893547	50.0973365	0.3542508	0.0	99.0	858	1.0	1.0	27862	10005	8	26.454838	-47.20771	1
ENSG00000186184.16_2	POLR1D	mRNA	0.9931998652184164	156.9019879	0.5232039545454545	3.0	64.0	27507	0.01	1.0	122362	4592	4	36.399597	14.229006	1
ENSG00000186185.13_1	KIF18B	mRNA	0.9546421989858372	59.52869000000001	0.4007450000000001	1.0	76.0	4640	0.0	0.6666666666666666	22928	4217	16	46.922886	-23.455486	1
ENSG00000186187.11_2	ZNRF1	mRNA	0.9823414942548124	114.1158655	0.4402024545454545	1.0	58.0	274	0.92	1.0	111964	5331	6	22.452126	-55.107258	1
ENSG00000186188.10_1	FFAR4	mRNA	0.1938909399561249	0.2527691775	0.4790413333333333	1.0	51.0	1291	0.02	0.65	37798	3653	4	-23.787731	-0.76901776	2
ENSG00000186190.7_1	BPIFB3	mRNA	0.012411091622969272	0.01465692	0.411279	0.0	50.0	44500	0.0	0.9033333333333332	18204	1454	15	-19.232368	-23.258337	2
ENSG00000186191.7_1	BPIFB4	mRNA	0.02437264351978197	0.025793939	0.433698	1.0	46.0	4575	0.0	0.923125	30224	2159	16	-5.760532	-15.6152	2
ENSG00000186193.8_1	SAPCD2	mRNA	0.9389037704942136	150.4912	0.336019	2.0	102.0	44686	0.01	0.3283333333333333	8464	3848	6	-6.504606	-41.841484	1
ENSG00000186197.13_2	EDARADD	mRNA	0.8989799208775169	9.370379200000002	0.5077674999999999	6.0	74.0	913	0.0	0.6699999999999999	136580	3097	8	41.174377	3.1105182	1
ENSG00000186198.3_1	SLC51B	mRNA	0.8239058787030048	5.27266085	0.493617	5.0	71.0	7033	0.0	0.2275	8026	940	4	13.344857	3.4258726	1
ENSG00000186204.14_2	CYP4F12	mRNA	0.783319984509752	5.1930800999999995	0.4481442941176471	1.0	70.0	30445	0.0	0.6491666666666666	24417	3256	13	4.3370533	-17.296133	1
ENSG00000186205.12_1	MARC1	mRNA	0.9346358149490641	24.936435000000003	0.5389234285714286	2.0	74.0	20924	0.0	0.65	32898	7439	7	27.087725	20.215591	1
ENSG00000186207.4_1	LCE5A	mRNA	0.040058364382465794	0.0446674975	0.452991	1.0	56.0	86624	0.0	0.0	1333	819	2	-21.561937	3.2187774	2
ENSG00000186212.3_1	SOWAHB	mRNA	0.4795834234352048	1.1440229999999998	0.393478	3.0	67.0	4318	0.0	0.0	3219	3220	1	-11.813867	-4.8468475	2
ENSG00000186222.4_2	BLOC1S4	mRNA	0.4828556944498111	29.0383	0.459493	1.0	72.0	14648	0.0	0.01	1616	1617	1	-13.981201	3.45785	2
ENSG00000186226.8_1	LCE1E	mRNA	0.3381249288160069	1.12156025	0.392545	1.0	69.0	118700	0.0	0.965	2149	1180	2	-15.113842	-24.635061	2
ENSG00000186230.6_2	ZNF749	mRNA	0.9374362905514564	18.26317295	0.4781835	3.0	45.0	1693	0.0	0.25	10156	2587	3	16.434145	0.59873277	1
ENSG00000186231.16_1	KLHL32	mRNA	0.8586081098898595	6.627942791500001	0.5586072857142856	7.0	11.0	119866	0.02	0.9983333333333334	216134	3699	11	45.324776	8.369738	1
ENSG00000186235.10_1	AC016757.3	lncRNA	0.6883743697325777	3.3886338	0.3877068333333333	2.0	101.0	10329	0.0	0.0	7033	1888	4	-12.658465	-15.995251	2
ENSG00000186260.16_2	MKL2	mRNA	0.9278735209104342	14.735793949999998	0.5487283076923076	4.0	37.0	1277	0.48	0.998	195449	8799	17	60.11232	5.4982114	1
ENSG00000186265.9_1	BTLA	mRNA	0.9820824587743228	82.36689050000003	0.59871425	4.0	91.0	1163	0.01	0.23	35593	3213	5	15.6889	4.9655743	1
ENSG00000186272.12_2	ZNF17	mRNA	0.8090066407059604	4.2511833	0.4999394285714285	1.0	45.0	14408	0.0	0.005	10775	2750	4	11.371262	21.781933	2
ENSG00000186275.7	NBPF12	mRNA	0.9847092601517468	96.24928764661225	0.5059238	1.0	36.0	155594	0.13	0.18000000000000002	94092	12455	82	64.47585	-17.037327	1
ENSG00000186280.6_2	KDM4D	mRNA	0.8168603300736947	5.6872625	0.5097003333333333	2.0	32.0	96542	0.11	0.6633333333333333	25837	2978	3	12.511095	27.950579	1
ENSG00000186281.12_1	GPAT2	mRNA	0.3993957597774775	0.77844529	0.3955982	0.0	54.0	70544	0.0	0.7390909090909091	14028	4407	23	-3.7194486	-16.956875	1
ENSG00000186283.13_1	TOR3A	mRNA	0.9738445444708071	151.06397250000003	0.4040057142857143	2.0	38.0	43939	0.0	0.67	15937	2724	6	11.606643	-22.045605	1
ENSG00000186288.5_2	PABPC1L2A	mRNA	0.04601635731629628	0.5826068000000001	0.5038	0.0	22.0	487243	0.54	0.94	2236	2237	1	10.619135	60.80817	2
ENSG00000186297.11_2	GABRA5	mRNA	0.9840804863720428	86.19570142500002	0.4598926363636364	7.0	35.0	18195	0.0	1.0	82844	3251	11	44.593136	7.940164	1
ENSG00000186298.11_1	PPP1CC	mRNA	0.9930288251313548	211.215464175	0.5650317272727273	1.0	59.0	37637	0.07	1.0	23218	2797	8	23.66877	33.549587	1
ENSG00000186300.11_1	ZNF555	mRNA	0.7897599179100792	4.492352	0.5520466666666667	2.0	138.0	36870	0.0	0.235	19049	8557	4	13.769636	6.742392	1
ENSG00000186306.1_1	OR10T2	mRNA	0.18461857575895144	1.827845	0.52381	0.0	46.0	1400	0.0	0.0	944	945	1	-49.36439	16.175505	2
ENSG00000186310.9_2	NAP1L3	mRNA	0.8889867075614071	20.3472	0.578576	4.0	3.0	449090	0.03	0.97	2638	2639	2	25.257309	50.839558	1
ENSG00000186314.11_2	PRELID2	mRNA	0.9160088440964852	12.13622865	0.5468660000000001	2.0	27.0	6027	0.0	0.875	293201	2140	8	68.98994	8.63894	1
ENSG00000186318.16_1	BACE1	mRNA	0.9717730044757348	42.47392035	0.44864025	2.0	76.0	111441	0.02	1.0	31049	6326	9	16.269274	-16.915134	1
ENSG00000186326.3_1	RGS9BP	mRNA	0.2856318610756347	1.334863	0.38217	0.0	46.0	937	0.0	0.01	2893	2894	1	-30.196077	-17.46339	2
ENSG00000186329.9_2	TMEM212	mRNA	0.004852447808204097	0.02919765	0.5382276000000001	1.0	96.0	6682	0.05	0.6425	95314	1881	7	-23.377771	5.3952727	2
ENSG00000186334.9_1	SLC36A3	mRNA	0.006277268964922311	0.013128445	0.5065863333333334	2.0	80.0	39542	0.0	0.82	27004	3558	11	-5.7105055	-12.297407	1
ENSG00000186335.8_1	SLC36A2	mRNA	0.06669202481155123	0.07387737999999999	0.4920989999999999	3.0	77.0	74602	0.0	0.8	32612	3421	10	-4.0838437	-10.6494055	1
ENSG00000186340.14_2	THBS2	mRNA	0.988493650155568	101.44786345	0.4693583333333333	2.0	68.0	15348	0.06	0.936	38264	5811	23	47.97929	-13.763985	1
ENSG00000186350.9_1	RXRA	mRNA	0.9680383274739351	39.95250120000001	0.3807853333333333	3.0	99.0	674	0.1	0.9	110439	5770	12	31.616205	-29.410175	1
ENSG00000186352.8_1	ANKRD37	mRNA	0.9249523413557722	23.1998615	0.4502233333333333	2.0	57.0	11127	0.0	0.7375	3817	1444	5	16.243677	-8.249417	1
ENSG00000186354.10_2	C9orf47	mRNA	0.2281143194702025	0.43517726	0.4662833333333334	0.0	60.0	38884	0.0	0.0	5277	4837	3	-41.538868	-11.125809	2
ENSG00000186364.11_1	NUDT17	mRNA	0.8028711894846301	21.9806205	0.4097344	1.0	49.0	37898	0.0	0.9025	3324	1473	8	-0.4284612	-23.291454	1
ENSG00000186367.6_1	KIAA1024L	mRNA	0.22971200808746495	0.7622295	0.590484	1.0	11.0	23178	0.0	0.64	18653	2354	3	-5.5416527	33.079865	2
ENSG00000186376.14_1	ZNF75D	mRNA	0.9347189054844008	21.0274315	0.5388647499999999	2.0	14.0	7568	0.01	0.3771428571428572	95145	5592	7	14.168863	18.840452	1
ENSG00000186377.7_1	CYP4X1	mRNA	0.6210482369507067	1.7912066999999998	0.5354105	4.0	35.0	21216	0.0	0.6391666666666667	27183	2357	12	4.352548	24.186571	1
ENSG00000186393.5_1	KRT26	mRNA	0.0008404499092742879	0.001098697	0.548759	0.0	136.0	74758	0.0	0.125	5924	1733	8	-42.159294	-48.210617	2
ENSG00000186395.7_2	KRT10	mRNA	0.986694138059472	92.615013	0.4948300000000001	3.0	134.0	24325	0.01	0.465	4478	2124	8	-0.96910983	-46.038418	1
ENSG00000186399.10_1	GOLGA8R	mRNA	0.8468897037499145	6.0660618500000005	0.480245	0.0	34.0	355948	0.0	0.521578947368421	10422	3062	19	19.565151	50.23128	1
ENSG00000186407.6_2	CD300E	mRNA	0.010953468591866744	0.0111988	0.4628205	5.0	108.0	1512	0.0	0.0	13851	3501	4	-3.9715364	-1.2267073	2
ENSG00000186409.14_2	CCDC30	mRNA	0.5858179736642566	1.4615213150000002	0.5869237857142858	1.0	82.0	1334	0.0	0.818	190832	6827	23	60.18831	13.011311	1
ENSG00000186416.13_2	NKRF	mRNA	0.916185939650358	16.079572	0.6055545	2.0	26.0	48349	0.91	1.0	17558	3741	4	42.625572	-54.04585	1
ENSG00000186417.13_2	GLDN	mRNA	0.7681713592781859	3.7824478500000014	0.48257790000000006	4.0	73.0	871	0.1	0.8590000000000001	66384	4971	10	37.095394	-2.2861664	1
ENSG00000186431.18_2	FCAR	mRNA	0.026283600333077858	0.0282058445	0.4807106923076923	3.0	81.0	1296	0.0	0.18	16102	1483	6	-7.651692	0.67291504	2
ENSG00000186432.8_2	KPNA4	mRNA	0.9775350368682328	97.069697025	0.5451083333333334	4.0	46.0	4765	0.07	1.0	70593	8981	17	51.870216	6.93955	1
ENSG00000186439.12_2	TRDN	mRNA	0.990120885666328	128.775601	0.6206699999999999	5.0	20.0	168646	0.7	0.9925	420754	4770	41	58.230747	-36.226215	1
ENSG00000186440.1_1	OR6P1	mRNA	0.0	0.004289325	0.506289	0.0	45.0	70208	0.0	0.0	953	954	1	-42.73291	25.787909	2
ENSG00000186442.7_1	KRT3	mRNA	0.04391806492152889	0.04599685	0.407934	1.0	131.0	39179	0.0	0.7344444444444445	6432	2319	9	-18.200895	-37.902485	2
ENSG00000186446.11_1	ZNF501	mRNA	0.7981110832020435	5.86872385	0.5391611999999999	1.0	65.0	72885	0.0	0.006666666666666667	7487	3382	3	12.281598	20.736523	2
ENSG00000186448.14_2	ZNF197	mRNA	0.9043063627346294	9.535986999999999	0.5528133333333333	3.0	59.0	3662	0.01	0.5185714285714286	44502	4299	7	24.28916	15.285233	1
ENSG00000186451.1_1	SPATA12	mRNA	0.5088187200974109	1.07036915	0.492748	0.0	55.0	1684	0.0	0.0	14991	2413	2	-36.76683	-1.5723974	2
ENSG00000186452.10_1	TMPRSS12	mRNA	0.004695718198896526	0.030970250000000005	0.6064134999999999	1.0	52.0	912	0.0	0.542	44964	3336	5	-5.6244245	28.333683	2
ENSG00000186453.12_2	FAM228A	mRNA	0.0924817857064814	0.1101791235	0.53602425	2.0	47.0	73417	0.0	0.29	17307	1774	7	-6.813951	24.526857	2
ENSG00000186458.4_1	DEFB132	mRNA	0.0005265760296453982	0.0005276875	0.595945	1.0	40.0	9307	0.0	0.09	3360	2121	2	-15.818285	23.211678	2
ENSG00000186462.8_2	NAP1L2	mRNA	0.6241435437061641	5.327057	0.596471	2.0	16.0	351910	0.05	0.99	2549	2550	1	24.9834	50.01637	2
ENSG00000186468.12_1	RPS23	mRNA	0.9996913502928676	5698.170068095	0.54743125	2.0	42.0	56357	0.0	1.0	5219	3437	6	-13.510016	-58.11338	1
ENSG00000186469.8_1	GNG2	mRNA	0.9771559924470508	45.930209085	0.526813	4.0	83.0	640	0.01	0.7525	140648	3729	7	34.078136	5.683461	1
ENSG00000186470.13_2	BTN3A2	mRNA	0.948569608738598	60.9353502955785	0.5052767894736842	3.0	56.0	24190	0.0	0.04	13161	3733	11	17.920267	12.230635	1
ENSG00000186471.12_1	AKAP14	mRNA	0.5461839862792582	1.219122	0.5813418	1.0	20.0	22861	0.0	0.092	24879	977	7	-11.425309	21.136696	2
ENSG00000186472.19_1	PCLO	mRNA	0.995171070984288	262.88690474975715	0.5515814444444445	4.0	23.0	16011	1.0	1.0	408917	20329	25	55.690815	-32.75407	1
ENSG00000186474.15_1	KLK12	mRNA	0.4952989064462151	1.2187946475000002	0.4025004285714285	4.0	118.0	72210	0.0	0.38666666666666666	6136	1170	7	-5.5079656	-45.57289	1
ENSG00000186479.4_1	RGS7BP	mRNA	0.5980100556252214	1.50539767	0.5070260000000001	4.0	34.0	63477	1.0	1.0	106013	4160	6	48.74142	-53.484726	1
ENSG00000186480.12_2	INSIG1	mRNA	0.975517459979892	196.048805	0.5000833333333334	1.0	44.0	3438	0.0	0.6816666666666666	12459	3010	6	19.231964	36.8477	1
ENSG00000186487.17_2	MYT1L	mRNA	0.8168202786451724	4.840473449999998	0.5021615384615384	4.0	49.0	8923	1.0	1.0	542081	7063	25	60.054176	-34.39015	1
ENSG00000186493.11_1	C5orf38	mRNA	0.9498764590483656	90.777961	0.34529200000000004	6.0	23.0	1651	0.0	0.0	3249	1441	4	11.421464	-5.5364885	1
ENSG00000186496.10_2	ZNF396	mRNA	0.6003045840550906	1.64358025	0.5399393333333333	1.0	53.0	28672	0.0	0.0033333333333333327	10640	2788	5	11.766874	21.751503	2
ENSG00000186501.14_2	TMEM222	mRNA	0.9690489515149324	53.655005	0.40901381818181815	2.0	133.0	2718	0.0	0.8571428571428571	14254	2861	8	1.6657277	-43.129616	1
ENSG00000186509.4_2	OR9Q1	mRNA	0.0006701657884480294	0.0015687795000000001	0.566999	0.0	42.0	9944	0.0	0.0033333333333333327	157735	2488	3	-3.6851492	46.01245	2
ENSG00000186510.11_1	CLCNKA	mRNA	0.4396969241687462	0.8829478999999999	0.4008628571428572	4.0	86.0	2362	0.0	0.8124999999999999	15175	3060	24	30.45479	-21.038198	1
ENSG00000186513.2_1	OR9Q2	mRNA	0.0	0.0	0.484793	0.0	42.0	156334	0.0	0.0	1084	1085	1	-29.97957	19.439774	2
ENSG00000186517.13_1	ARHGAP30	mRNA	0.9526116272695376	27.187757029	0.4147608571428571	4.0	102.0	731	0.15	0.9866666666666668	23021	4857	13	20.964108	-37.929256	1
ENSG00000186522.14_2	SEPT10	mRNA	0.9775333171069868	86.0174441	0.5360878571428571	6.0	32.0	5579	0.0	1.0	71224	3091	13	44.18237	8.404052	1
ENSG00000186523.14_1	FAM86B1	mRNA	0.8198922150131798	7.384912400000001	0.4315485789473685	0.0	54.0	287735	0.0	0.7633333333333333	11995	2394	8	19.00372	51.049812	2
ENSG00000186526.12_2	CYP4F8	mRNA	0.591583529057087	1.53469095	0.4389448333333334	1.0	70.0	4982	0.01	0.85	14401	3366	14	-4.7633333	-17.931843	1
ENSG00000186529.14_1	CYP4F3	mRNA	0.9483210474614936	25.08815175	0.4628246000000001	2.0	70.0	663	0.0	0.75	43776	5050	13	30.013285	-3.9229376	1
ENSG00000186532.11_2	SMYD4	mRNA	0.9441327653267388	20.400305000000003	0.4946185714285714	2.0	111.0	19113	0.17	0.708	50396	4384	11	27.944275	-2.1158955	1
ENSG00000186562.7_1	DEFB105A	mRNA	0.0	0.00130773	0.527273	0.0	21.0	457411	0.0	0.15	1923	330	3	4.726654	61.909782	2
ENSG00000186564.5_1	FOXD2	mRNA	0.3840086489066789	3.33391	0.350802	0.0	30.0	8755	0.0	0.0	4674	4675	1	-30.239601	-16.763105	2
ENSG00000186566.12_2	GPATCH8	mRNA	0.9573722334806144	25.838577600000004	0.5358393636363636	1.0	84.0	8470	0.05	1.0	105988	8109	10	44.41033	-1.6819315	1
ENSG00000186567.12_2	CEACAM19	mRNA	0.8001365864364551	16.371846474999998	0.4272206666666667	0.0	95.0	8447	0.0	0.3033333333333333	12907	3278	8	-9.58255	-35.478577	2
ENSG00000186572.2_1	DEFB107A	mRNA	0.0	0.000788545	0.588689	0.0	21.0	465584	0.0	0.015	3996	389	2	4.873002	62.910873	2
ENSG00000186575.17_2	NF2	mRNA	0.9870178317563256	106.08566795	0.4609555454545455	2.0	98.0	14216	0.03	1.0	95040	6025	17	46.00073	-15.555769	1
ENSG00000186577.12_2	C6orf1	mRNA	0.9669340827343512	76.97729415	0.3734702	2.0	66.0	13475	0.0	0.8	3090	1487	5	12.100343	-27.294508	1
ENSG00000186579.2_1	DEFB106A	mRNA	0.0285821580415116	0.0303151	0.590759	0.0	21.0	456129	0.0	0.495	3881	303	2	2.918344	65.86501	2
ENSG00000186583.7	SPATC1	mRNA	0.4995177030647749	1.1374411	0.35600000000000004	1.0	64.0	906	0.0	0.534	15351	1954	5	-11.968916	-28.63629	2
ENSG00000186591.11_2	UBE2H	mRNA	0.98992820033779	140.6805841	0.5419877777777777	2.0	55.0	835	0.99	1.0	122217	5151	7	42.055733	-50.108246	1
ENSG00000186594.13_2	MIR22HG	lncRNA	0.9598990985892364	63.47771172	0.44611590000000007	4.0	106.0	338	0.29	1.0	4740	2626	4	22.879492	-36.091316	1
ENSG00000186599.7_1	DEFB105B	mRNA	0.0	0.000518695	0.52568	0.0	40.0	441250	0.0	0.2833333333333333	1924	331	3	4.2804003	59.81696	2
ENSG00000186603.5_1	HPDL	mRNA	0.4886492605615122	43.2938	0.372007	4.0	48.0	5343	0.0	0.07	1628	1629	1	-6.8050356	-3.2863414	2
ENSG00000186615.10_1	KTN1-AS1	lncRNA	0.8398921806936299	5.99362985	0.520363	1.0	68.0	658	0.0	0.0125	80814	2185	4	3.4200404	4.8734546	2
ENSG00000186625.13_1	KATNA1	mRNA	0.9606259306620502	29.315298300000002	0.5472075000000001	4.0	79.0	4933	0.02	1.0	53927	1984	11	36.013824	8.125011	1
ENSG00000186628.12_2	FSD2	mRNA	0.12064848409169987	0.16330935000000002	0.5361509999999999	4.0	46.0	4857	0.0	0.8308333333333332	50707	6418	13	3.1790447	25.8893	1
ENSG00000186635.14_2	ARAP1	mRNA	0.986453561383097	90.4022646	0.3955229047619047	2.0	71.0	702	0.12	1.0	108530	5767	35	53.731064	-17.656195	1
ENSG00000186638.16_2	KIF24	mRNA	0.8617462800261471	7.304444	0.5035609999999999	0.0	40.0	20741	0.06	0.8333333333333334	58990	6131	12	9.927995	-13.49727	1
ENSG00000186642.15_2	PDE2A	mRNA	0.9575126982038524	24.002431880048494	0.3960194074074074	4.0	71.0	943	0.07	1.0	98312	4315	32	41.16067	-16.546413	1
ENSG00000186648.14_2	CARMIL3	mRNA	0.951887295374764	74.36229499999997	0.4059755	1.0	58.0	17283	0.07	1.0	17728	4597	40	53.57425	-18.528824	1
ENSG00000186652.9_2	PRG2	mRNA	0.9642863690488476	31.1775502	0.4699985	2.0	35.0	14918	0.0	0.01	3863	1424	6	6.107313	14.335445	2
ENSG00000186654.20_2	PRR5	mRNA	0.958101547296896	32.68374410323539	0.3496073333333333	6.0	79.0	3101	0.0	0.9928571428571428	69134	2279	10	30.676785	-13.09515	1
ENSG00000186660.14_2	ZFP91	mRNA	0.979173427882316	47.0245	0.553257	3.0	38.0	5013	1.0	0.9709090909090908	41931	5220	11	44.5682	-51.41245	1
ENSG00000186665.9_2	C17orf58	mRNA	0.9359277997660694	56.04588	0.5037119999999999	1.0	93.0	422	0.25	0.6125	5330	2065	4	2.4612916	-13.043453	1
ENSG00000186666.5_1	BCDIN3D	mRNA	0.7841458162496544	6.0659230000000015	0.5018435	2.0	75.0	15457	0.0	0.5	7090	3253	2	19.656948	1.9752239	1
ENSG00000186675.6_2	MAGEE2	mRNA	0.018830169261632945	0.07405590000000001	0.531347	1.0	11.0	44033	0.02	0.99	2248	2249	1	-8.142968	33.250557	2
ENSG00000186684.12_1	CYP27C1	mRNA	0.7305537663123445	4.17598475	0.5247105000000001	0.0	53.0	1832	0.0	0.87125	33668	4401	8	25.536005	34.292976	1
ENSG00000186687.15_1	LYRM7	mRNA	0.975684106634524	42.3705602	0.61816125	1.0	34.0	21820	0.01	0.8374999999999999	34616	6351	5	37.21432	40.93363	1
ENSG00000186710.11_2	CFAP73	mRNA	0.7008057645379402	7.8330865	0.33702000000000004	1.0	48.0	6899	0.0	0.3666666666666667	9418	1514	8	-9.318162	-25.584978	2
ENSG00000186714.12_2	CCDC73	mRNA	0.2108266348855101	0.5580806505	0.6854939999999999	1.0	38.0	71289	0.0	0.8693333333333333	192395	4381	18	5.179049	33.82539	1
ENSG00000186716.19_2	BCR	mRNA	0.9675794287730688	30.7863672	0.4114901250000001	1.0	55.0	636	0.07	1.0	137827	7082	23	51.00656	-9.645479	1
ENSG00000186723.3_1	OR10H1	mRNA	0.0467321230105589	0.1032473	0.435943	0.0	65.0	5921	0.0	0.0	1123	1124	1	-42.77498	-21.859295	2
ENSG00000186732.13_2	MPPED1	mRNA	0.13360593973480844	0.182775079	0.4184035	4.0	75.0	850	0.07	0.7271428571428571	96526	3657	7	-4.456594	-7.116561	1
ENSG00000186765.11_1	FSCN2	mRNA	0.6821714305717077	4.2171885	0.3433756666666667	1.0	141.0	12618	0.12	0.992	8734	1665	5	0.5118965	-42.364895	1
ENSG00000186766.7_1	FOXI2	mRNA	0.14924010302396618	0.17983032999999998	0.382655	1.0	36.0	140037	0.0	0.2	3951	3217	2	-24.051952	17.849352	2
ENSG00000186767.6_2	SPIN4	mRNA	0.9396027227988446	16.3311831305	0.625698	5.0	5.0	157309	0.01	0.05	4116	4117	1	20.292427	13.341693	1
ENSG00000186777.11_1	ZNF732	mRNA	0.8976669533059652	10.359224	0.617796	0.0	40.0	30942	0.01	0.12	34646	2193	4	-20.533413	36.486656	2
ENSG00000186787.8_2	SPIN2B	mRNA	0.8632762309759776	27.2647999	0.4922656	2.0	25.0	272030	0.92	0.7000000000000001	2039	1258	3	14.06064	-66.12651	1
ENSG00000186788.13_2	SPATA31D3	mRNA	0.00066575735237967	0.003660515	0.526228	0.0	19.0	25439	0.0	0.0025	6452	4785	4	-34.915634	34.968014	2
ENSG00000186790.5_1	FOXE3	mRNA	0.08239631700962846	0.24580700000000005	0.317516	0.0	30.0	28700	0.0	0.0	1980	1981	1	-30.161562	-23.290016	2
ENSG00000186792.16_2	HYAL3	mRNA	0.8749078601046856	14.14031000210084	0.394978	3.0	58.0	17494	0.0	0.385	6637	1942	4	20.267721	-20.261564	1
ENSG00000186795.1_1	KCNK18	mRNA	0.007725234110153967	0.01317398	0.491775	0.0	37.0	30237	0.0	0.34	12810	1155	3	-25.659883	25.033918	2
ENSG00000186803.3_1	IFNA10	mRNA	0.0	0.0	0.588785	0.0	58.0	110504	0.0	0.0	962	963	1	-60.68167	34.051296	2
ENSG00000186806.5_1	VSIG10L	mRNA	0.8636043811613099	9.3486195	0.410876	3.0	113.0	20326	0.0	0.5770000000000001	10306	3397	10	20.207977	-32.969303	1
ENSG00000186807.9	ANXA8L2	mRNA	0.930994518326396	15.01499149	0.4614575	1.0	25.0	90865	0.0	0.8333333333333334	16105	1954	12	19.22056	41.550953	1
ENSG00000186810.7_1	CXCR3	mRNA	0.8205849807270951	6.567672	0.3819465	2.0	29.0	614	0.0	0.015	2601	1861	2	-16.854391	-12.97743	2
ENSG00000186812.12_2	ZNF397	mRNA	0.9327780165596059	28.963762	0.5323963333333334	2.0	50.0	4380	0.05	0.425	26082	5251	6	23.603962	18.341581	1
ENSG00000186814.12_2	ZSCAN30	mRNA	0.9563224288156336	24.39091225	0.5108785454545454	2.0	51.0	4805	0.0	0.03666666666666667	39187	4323	5	15.513206	16.433449	1
ENSG00000186815.12_2	TPCN1	mRNA	0.9829333760433554	88.04487007215253	0.4281796521739131	6.0	48.0	1629	0.02	1.0	77147	5345	29	39.6037	-15.443343	1
ENSG00000186818.12_2	LILRB4	mRNA	0.9173590398319214	11.870416595	0.4401799000000001	1.0	87.0	612	0.0	0.005	20047	4002	14	4.9962473	-0.30790845	1
ENSG00000186825.5_1	C2orf27B	lncRNA	0.12411055153126455	0.604454	0.38566	0.0	28.0	47837	0.04	0.3233333333333333	6700	1325	3	-26.687433	-3.0788074	2
ENSG00000186827.10_1	TNFRSF4	mRNA	0.5016093656426021	1.491184	0.3018913333333333	2.0	61.0	4330	0.0	0.105	2806	1707	7	-19.434055	-13.593973	2
ENSG00000186832.8_2	KRT16	mRNA	0.7151055340328669	2.9121575	0.39049925	1.0	75.0	9878	0.01	0.8014285714285714	3356	1644	8	-10.689508	-30.252699	1
ENSG00000186834.3_1	HEXIM1	mRNA	0.4919913265611197	62.1172	0.517778	2.0	77.0	3914	1.0	0.81	3599	3600	1	35.256905	-49.977238	1
ENSG00000186838.13_2	SELV	mRNA	0.8151656775398141	11.417012	0.3859586	1.0	67.0	35654	0.0	0.6985714285714286	5573	1704	7	-4.841348	-28.621767	1
ENSG00000186842.4_2	LINC00846	lncRNA	0.15114013457636122	0.6679401699999999	0.478065	0.0	66.0	51183	0.01	0.26	3643	1778	4	-31.185137	-4.0534234	2
ENSG00000186844.5_1	LCE1A	mRNA	0.014664640523355752	0.0311569	0.35545	0.0	69.0	78527	0.0	0.3	421	422	1	-24.17123	-27.370663	2
ENSG00000186847.5_1	KRT14	mRNA	0.095935065178899	0.1083484	0.40777833333333335	3.0	83.0	3696	0.0	0.76125	4642	1662	8	-6.2619267	-7.447559	1
ENSG00000186854.10_2	TRABD2A	mRNA	0.926633806980542	13.440572099999999	0.4832937000000001	3.0	73.0	1992	0.01	0.6633333333333333	59595	3895	7	32.799877	1.4097189	1
ENSG00000186860.4_1	KRTAP17-1	mRNA	0.007530849350037172	0.03510955	0.439024	1.0	117.0	37297	0.07	0.05	778	779	1	-24.28236	-42.320255	2
ENSG00000186862.17_2	PDZD7	mRNA	0.9083836309951584	15.7646345	0.3857665	1.0	50.0	1901	0.0	0.9983333333333334	23473	4433	17	43.509747	-25.37707	1
ENSG00000186866.16_1	POFUT2	mRNA	0.9747379550843062	89.017062115	0.4183570714285715	2.0	117.0	9137	0.01	0.9933333333333332	23970	4825	10	11.065987	-40.759754	1
ENSG00000186867.10_2	QRFPR	mRNA	0.35581509426636804	0.5623976300000001	0.49678275	1.0	24.0	11435	0.0	0.9716666666666668	51745	1708	7	-3.1383598	31.713076	2
ENSG00000186868.15_2	MAPT	mRNA	0.9293420369823716	14.15523575	0.4255533333333333	5.0	63.0	6535	0.07	0.9927272727272728	133952	6816	15	40.613956	-13.060052	1
ENSG00000186871.6_2	ERCC6L	mRNA	0.8983436539242038	12.967500225	0.5923095	1.0	25.0	55708	0.0	0.475	34387	4344	3	36.102726	39.161728	2
ENSG00000186881.3_1	OR13F1	mRNA	0.002100726656106944	0.00421918	0.536458	0.0	44.0	244175	0.0	0.0	959	960	1	-1.1516072	58.104977	2
ENSG00000186889.9_2	TMEM17	mRNA	0.8729685157661449	8.240075	0.5721453333333333	0.0	43.0	14667	0.03	0.5	11267	2460	4	14.872863	35.67089	2
ENSG00000186891.13_1	TNFRSF18	mRNA	0.7369543156785656	10.777613	0.32498649999999996	3.0	61.0	1460	0.0	0.01	3180	1179	5	-14.974647	-17.005281	2
ENSG00000186895.2_1	FGF3	mRNA	0.06416073923615995	0.07357086	0.316143	0.0	94.0	613	0.12	0.7166666666666667	8800	892	3	-20.185656	-32.988316	2
ENSG00000186897.4_1	C1QL4	mRNA	0.9569714234914604	31.784285999999998	0.334138	1.0	58.0	8058	0.0	0.12	4777	2071	2	-18.000587	-16.29673	2
ENSG00000186907.7_2	RTN4RL2	mRNA	0.9506583321057523	42.29984525	0.35546066666666665	3.0	35.0	2988	0.18	0.8099999999999999	16985	2203	3	23.540655	-22.422464	1
ENSG00000186908.14_2	ZDHHC17	mRNA	0.979200245879065	90.958794	0.5810148125	3.0	66.0	710	0.09	1.0	90108	5259	17	54.092514	17.219984	1
ENSG00000186910.3_1	SERPINA11	mRNA	0.3852256191239096	0.626613	0.47019	2.0	62.0	29072	0.0	0.048	10326	1476	5	-6.2340345	5.529427	2
ENSG00000186912.6_1	P2RY4	mRNA	0.05782286178864698	0.1600914	0.433229	0.0	14.0	92950	0.0	0.33	1594	1595	1	-28.500275	24.184505	2
ENSG00000186918.13_2	ZNF395	mRNA	0.970748957701761	36.5269508	0.39449018181818185	3.0	66.0	1278	0.04	0.8309999999999998	41718	4808	10	27.095888	-24.170237	1
ENSG00000186919.12_2	ZACN	mRNA	0.8897160394564391	9.07934885	0.414574	2.0	111.0	165	0.0	0.31777777777777777	7817	2651	9	-6.46522	-43.211296	1
ENSG00000186924.3_1	KRTAP22-1	mRNA	0.0	0.0	0.547297	0.0	38.0	151759	0.0	0.0	295	296	1	-10.578157	56.024628	2
ENSG00000186925.6_1	KRTAP19-6	mRNA	0.0	0.0	0.524242	0.0	39.0	132693	0.0	0.0	329	330	1	-30.439787	19.994043	2
ENSG00000186930.4_1	KRTAP6-2	mRNA	0.03367874681199473	0.0361111	0.447284	0.0	38.0	153943	0.0	0.03	312	313	1	-29.07892	19.15174	2
ENSG00000186943.1_1	OR13C8	mRNA	0.0	0.0	0.559709	0.0	46.0	179270	0.0	0.0	962	963	1	-10.559922	57.042915	2
ENSG00000186951.16_2	PPARA	mRNA	0.9168265690975632	12.54442965	0.4636869166666666	3.0	109.0	30172	0.03	0.8542857142857143	93154	9995	8	53.48945	-1.3431574	1
ENSG00000186952.14_2	TMEM232	mRNA	0.5937427147050903	1.84942925	0.6114569999999999	2.0	35.0	2368	0.0	0.5753846153846154	308993	4217	14	69.63765	9.330256	1
ENSG00000186960.10_1	LINC01551	lncRNA	0.7903299198643262	3.96476815	0.532457	1.0	13.0	1100	0.02	0.505	40658	1581	4	13.629945	32.38727	2
ENSG00000186965.4_1	KRTAP19-2	mRNA	0.0	0.0	0.518421	0.0	35.0	78265	0.0	0.0	379	380	1	-41.1262	27.570784	2
ENSG00000186967.6_1	KRTAP19-4	mRNA	0.0	0.01850385	0.512903	1.0	38.0	87961	0.0	0.0	309	310	1	-19.869228	19.937809	2
ENSG00000186970.4_1	KRTAP15-1	mRNA	0.0	0.0	0.532042	0.0	35.0	31102	0.0	0.0	670	671	1	-42.39152	32.683495	2
ENSG00000186971.3_1	KRTAP13-4	mRNA	0.10158664135945006	0.25497800000000004	0.526976	0.0	36.0	21057	0.0	0.0	796	797	1	-37.229885	24.420364	2
ENSG00000186973.10_1	FAM183A	mRNA	0.7271676765595956	5.9244795	0.4883398333333334	2.0	59.0	34660	0.0	0.95	11243	530	4	18.2241	-7.2539654	1
ENSG00000186976.14_2	EFCAB6	mRNA	0.4496806263462185	0.8786524999999998	0.5194649	3.0	82.0	10505	0.0	0.6066666666666666	283533	5120	32	69.09132	-1.9373194	1
ENSG00000186977.2_1	KRTAP19-5	mRNA	0.010365137495184362	0.02121427	0.511931	1.0	38.0	92945	0.0	0.0	460	461	1	-19.876968	19.975742	2
ENSG00000186980.6_1	KRTAP23-1	mRNA	0.0	0.0	0.4360189999999999	0.0	38.0	60219	0.0	0.0	210	211	1	-35.49439	17.08681	2
ENSG00000186994.11_1	KANK3	mRNA	0.65519577355817	2.25227865	0.320791	1.0	64.0	18704	0.0	0.5990909090909091	20678	2787	11	-8.893817	-30.36392	1
ENSG00000186998.15_1	EMID1	mRNA	0.8350974515246761	6.18407855	0.3418133636363637	2.0	72.0	540	0.0	0.8633333333333333	53746	2173	15	16.453953	-27.394453	1
ENSG00000187003.6_2	ACTL7A	mRNA	0.08385723684647745	0.252365	0.42905	5.0	55.0	45949	0.0	0.97	1493	1494	1	-3.6158745	-7.5035996	1
ENSG00000187005.4_1	KRTAP21-1	mRNA	0.008148426324825042	0.01656684	0.5609350000000001	0.0	36.0	2521	0.0	0.0	598	599	1	-44.89061	34.18401	2
ENSG00000187010.19_2	RHD	mRNA	0.9494233887954084	18.9312027	0.4807427000000001	5.0	86.0	32214	0.0	0.5342857142857143	58052	3007	11	35.41212	5.045977	1
ENSG00000187012.10_1	LINC00207	lncRNA	0.004394220440184282	0.008131085	0.44312225	0.0	72.0	17847	0.0	0.016666666666666666	2989	666	5	-45.38947	-24.469084	2
ENSG00000187013.4_1	C17orf82	lncRNA	0.4430901539153905	7.915329999999999	0.291503	1.0	42.0	584	0.0	0.0	1529	1530	1	-23.047009	-12.800467	2
ENSG00000187017.15_2	ESPN	mRNA	0.9783452795865196	97.09959515	0.326092	4.0	43.0	33017	0.11	0.9084615384615384	36156	4731	13	33.594738	-17.986086	1
ENSG00000187021.14_1	PNLIPRP1	mRNA	0.02627662653063589	0.107056335	0.5143433333333334	2.0	38.0	16030	0.0	0.7816666666666667	18215	3415	13	-0.64239454	29.84964	2
ENSG00000187024.13_2	PTRH1	mRNA	0.9647222284643546	30.066838	0.362218875	2.0	74.0	15992	0.0	0.6666666666666666	22669	2692	6	10.23416	-27.231707	1
ENSG00000187026.2_1	KRTAP21-2	mRNA	0.0	0.0	0.520455	1.0	36.0	5613	0.0	0.0	439	440	1	-19.093218	18.339144	2
ENSG00000187033.9_2	SAMD7	mRNA	0.026225212140288945	0.036474863313605006	0.5358870000000001	1.0	51.0	36756	0.0	0.6088888888888888	27603	2399	9	-1.3044784	31.348091	2
ENSG00000187037.8_2	GPR141	mRNA	0.4632440094038423	0.905845875	0.5348222	3.0	84.0	3048	0.0	0.93	149991	1270	4	2.2268088	-6.9960804	1
ENSG00000187045.16_2	TMPRSS6	mRNA	0.514466931168764	1.31567360646	0.393781	1.0	119.0	2240	0.0	0.8716666666666667	44124	3260	19	-12.514201	-38.97265	1
ENSG00000187048.12_2	CYP4A11	mRNA	0.08617664463747005	0.10412249999999999	0.4542626666666667	3.0	33.0	115839	0.0	0.61	12307	2530	13	-0.24108829	28.42908	2
ENSG00000187049.9_1	TMEM216	mRNA	0.9534771816559175	38.9325855	0.4892408	3.0	75.0	12705	0.0	0.9975	7164	1958	5	32.205425	-0.65876967	1
ENSG00000187051.8_1	RPS19BP1	mRNA	0.9896872997179482	168.53968721	0.3971065	2.0	86.0	4088	0.0	0.43	3762	2801	5	5.763478	-31.705275	1
ENSG00000187054.15_2	TMPRSS11A	mRNA	0.02053549854552339	0.021142245	0.617997	3.0	18.0	17710	0.0	0.6074999999999999	54041	3247	10	-2.0017614	26.837404	2
ENSG00000187066.8_1	TMEM262	mRNA	0.22215383898642904	0.45197035	0.4589131666666666	0.0	92.0	59839	0.0	0.9633333333333334	4128	4129	4	-17.419209	-32.945534	2
ENSG00000187068.2_1	C3orf70	mRNA	0.8392677094434062	5.636688	0.545331	2.0	35.0	95352	0.0	0.495	74964	5901	2	22.402166	17.545889	1
ENSG00000187079.15_2	TEAD1	mRNA	0.9863741603087292	87.5550016	0.5423151666666667	2.0	67.0	874	0.88	1.0	263562	8477	13	54.54194	-37.573433	1
ENSG00000187080.7_2	OR2AK2	mRNA	0.02347128815134813	0.0498101	0.567299	0.0	37.0	109790	0.0	0.0	1106	1107	1	-11.803931	54.420433	2
ENSG00000187082.2_1	DEFB106B	mRNA	0.0	0.0008660289999999999	0.582278	0.0	40.0	439982	0.0	0.485	3896	316	2	4.8032722	59.47271	2
ENSG00000187091.13_1	PLCD1	mRNA	0.9616125700690459	38.3314805	0.3978738888888889	4.0	41.0	1632	0.19	0.86	22264	3271	15	33.255627	-19.634296	1
ENSG00000187094.11_1	CCK	mRNA	0.5197922105726775	1.08747574	0.44382025	1.0	48.0	38579	0.0	0.5499999999999999	8382	1527	5	-22.274584	-7.1367326	2
ENSG00000187097.12_2	ENTPD5	mRNA	0.9364746123870044	16.632632549999997	0.5254030000000001	1.0	55.0	121109	0.0	0.9925	57918	5842	16	30.197605	35.121475	1
ENSG00000187098.14_2	MITF	mRNA	0.9947319451362324	337.73773115	0.5307736470588235	6.0	42.0	731	0.24	1.0	228901	4814	10	63.252224	2.459324	1
ENSG00000187105.8_2	HEATR4	mRNA	0.29843865051128005	0.60065536	0.5134952857142857	1.0	48.0	4306	0.99	0.5670588235294117	80459	3523	18	7.962665	-63.52197	1
ENSG00000187109.13_2	NAP1L1	mRNA	0.9984096749766908	932.0702707	0.6026229999999999	3.0	89.0	14254	1.0	1.0	48446	13505	16	46.810093	-41.91312	1
ENSG00000187116.13_2	LILRA5	mRNA	0.09622150192352508	0.11288296	0.4323746	1.0	70.0	3695	0.0	0.0	6056	1363	8	-17.944248	-2.9661255	2
ENSG00000187118.12_1	CMC1	mRNA	0.9809338909446664	101.387482575	0.6338518181818181	3.0	41.0	9621	0.0	0.735	83547	6033	4	41.71739	26.023972	1
ENSG00000187122.16_2	SLIT1	mRNA	0.2491494299887301	0.3561634	0.4257542857142858	4.0	51.0	2069	0.51	1.0	187882	7925	37	53.45651	-11.901658	1
ENSG00000187123.14_2	LYPD6	mRNA	0.9288396322473412	13.82389928782	0.5474256	1.0	34.0	1601	0.03	0.8019999999999999	143638	4071	8	30.083565	38.668823	1
ENSG00000187134.13_2	AKR1C1	mRNA	0.9835451826458821	916.8442865	0.5617335999999999	3.0	96.0	13534	0.0	0.6185714285714285	20030	6705	9	31.978573	4.5522156	1
ENSG00000187135.7_1	VSTM2B	mRNA	0.5083923260888854	1.38561805	0.432796	0.0	35.0	58383	0.06	0.956	37980	1488	5	-14.641444	-21.64531	2
ENSG00000187140.5_1	FOXD3	mRNA	0.4655563883255445	13.51648	0.360019	0.0	24.0	3262	0.03	0.97	2085	2086	1	-21.002663	-23.056248	2
ENSG00000187144.11_1	SPATA21	mRNA	0.43973098076033146	0.9909504999999998	0.43425833333333336	0.0	82.0	6671	0.0	0.6920000000000001	41712	3619	17	-6.645757	-18.302988	1
ENSG00000187147.17_1	RNF220	mRNA	0.9925818947109112	139.05516506499998	0.43725822222222216	3.0	62.0	3289	1.0	1.0	246529	3835	16	55.04605	-42.996548	1
ENSG00000187151.7_2	ANGPTL5	mRNA	0.025893217908876248	0.0361534525	0.6590665	1.0	33.0	94676	0.01	0.964	25848	2368	9	-4.1380982	32.9556	2
ENSG00000187164.18_2	SHTN1	mRNA	0.990071197814246	125.2301596	0.5867216666666666	4.0	38.0	5220	0.73	1.0	123883	6730	17	50.260956	-44.030834	1
ENSG00000187166.1_1	H1FNT	mRNA	0.0391836543617064	0.08525060000000001	0.393077	0.0	61.0	21411	0.0	0.0	1299	1300	1	-34.227615	-23.185478	2
ENSG00000187170.4_1	LCE4A	mRNA	0.03232136406518238	0.0345551	0.42825699999999994	0.0	65.0	53775	0.0	0.0	1331	672	2	-41.487144	-21.370977	2
ENSG00000187173.3_1	LCE2A	mRNA	0.7235336702095747	2.9878545	0.412162	2.0	64.0	43979	0.0	0.0	1078	592	2	-13.323498	-12.328871	2
ENSG00000187175.5_2	KRTAP12-1	mRNA	0.0028515243407474244	0.00573576	0.396259	0.0	134.0	4503	0.0	0.0	587	588	1	-30.64861	-44.75434	2
ENSG00000187180.3_1	LCE2C	mRNA	0.024986155721508533	0.02630045	0.431596	0.0	63.0	20910	0.0	0.0	1279	614	2	-41.348785	-21.337656	2
ENSG00000187185.4_1	CTD-2600O9.1	lncRNA	0.938244017773454	45.69148075	0.411208	0.0	72.0	2212	0.0	0.0	15617	1307	6	-31.820423	-9.457831	2
ENSG00000187186.14_2	RP11-195F19.5	mRNA	0.9537687185835328	20.630376000000002	0.3494448	2.0	38.0	15748	0.73	1.0	1886	1525	4	23.757507	-57.294865	1
ENSG00000187187.13_1	ZNF546	mRNA	0.6827994289611601	3.823415415	0.5513781111111111	2.0	63.0	15823	0.1	0.07200000000000001	23965	7987	7	19.244598	18.795097	1
ENSG00000187189.10_2	TSPYL4	mRNA	0.8696533851397187	38.3704	0.5224880000000001	3.0	26.0	24377	0.0	0.13	4179	4180	1	16.258259	14.487594	1
ENSG00000187191.14_1	DAZ3	mRNA	0.00012793425727375407	0.00266876	0.6114286666666666	0.0	0.0	1595544	0.0	0.9215789473684212	50423	3503	19	18.13857	65.34071	2
ENSG00000187193.8_2	MT1X	mRNA	0.9980450919006864	546.0629542	0.474793	1.0	78.0	26059	0.0	0.3366666666666667	1772	1727	3	4.703908	-7.413459	2
ENSG00000187210.12_2	GCNT1	mRNA	0.8982989519195457	10.00602165	0.5781691999999999	2.0	17.0	16233	0.11	0.0	82566	5972	4	13.959208	18.549475	1
ENSG00000187223.3_1	LCE2D	mRNA	0.0	0.00516995	0.433498	1.0	63.0	9011	0.0	0.0	1263	609	2	-19.754757	0.4521322	2
ENSG00000187231.13_2	SESTD1	mRNA	0.9635667616923616	30.997329699999995	0.5636899999999999	4.0	26.0	760	0.31	1.0	163098	10615	18	59.633297	5.6235213	1
ENSG00000187238.5_1	LCE3B	mRNA	0.0	0.0	0.354167	0.0	63.0	16086	0.0	0.66	287	288	1	-23.006416	-27.013496	2
ENSG00000187239.16_1	FNBP1	mRNA	0.9828452692278786	92.244925	0.5264496666666667	3.0	118.0	605	0.03	1.0	156007	5410	17	40.266586	-1.4541141	1
ENSG00000187240.13_1	DYNC2H1	mRNA	0.9392750523473412	16.06934235	0.6179878888888889	4.0	54.0	3164	0.0	0.9984444444444446	370431	13678	90	65.39829	-16.275675	1
ENSG00000187242.4_1	KRT12	mRNA	0.509840762201976	1.07504028	0.493305	1.0	132.0	10788	0.0	0.6000000000000001	5907	1867	8	-20.699112	-48.68848	2
ENSG00000187243.16_2	MAGED4B	mRNA	0.9915777334041947	121.09884099	0.4072319166666668	0.0	4.0	173050	0.29	0.9069230769230768	7421	3230	14	12.250983	-13.181355	1
ENSG00000187244.10_1	BCAM	mRNA	0.980739237685826	73.57996299999998	0.3640635454545454	2.0	72.0	20908	0.02	0.64	12361	3430	15	14.164648	-22.648031	1
ENSG00000187257.15_2	RSBN1L	mRNA	0.9355390574767306	17.974994499999994	0.603463	1.0	35.0	8925	0.11	1.0	86579	6422	8	37.098812	42.074932	1
ENSG00000187258.13_2	NPSR1	mRNA	0.01947338896486012	0.03751125	0.5019961111111111	3.0	20.0	97592	0.0	0.8690000000000001	220047	1567	10	3.7048001	37.124214	1
ENSG00000187260.15_1	WDR86	mRNA	0.9151129203318704	63.90799305	0.324520875	3.0	99.0	24268	0.0	0.8316666666666667	29606	2023	6	18.851364	-31.123617	1
ENSG00000187266.13_2	EPOR	mRNA	0.9162562798925872	21.5640925	0.366075625	3.0	73.0	7446	0.0	0.8	7107	2411	9	23.01651	-26.054142	1
ENSG00000187268.11_2	FAM9C	mRNA	0.6641079725106601	2.23305325	0.6181818	2.0	70.0	6834	0.08	0.5900000000000001	9064	5858	8	24.522108	20.920553	1
ENSG00000187272.5_1	KRTAP9-8	mRNA	0.0042846577749904285	0.00591231	0.4650205	1.0	119.0	114948	0.0	0.1	6284	960	2	-24.567167	-43.22331	2
ENSG00000187288.10_1	CIDEC	mRNA	0.7438858492170604	3.0664091176662502	0.43732625	4.0	57.0	4290	0.0	0.9266666666666667	13543	1277	7	27.503485	-17.884596	1
ENSG00000187323.11_1	DCC	mRNA	0.6070573629640428	1.62795506	0.5621429999999998	5.0	21.0	1792	0.5	1.0	1195727	10206	29	64.206024	-29.91744	1
ENSG00000187325.4_1	TAF9B	mRNA	0.9477862630616762	34.3053295	0.6039939999999999	4.0	12.0	37177	0.0	1.0	9958	2713	7	45.021507	16.26385	1
ENSG00000187372.11_1	PCDHB13	mRNA	0.2918827402038112	1.402788	0.529342	0.0	75.0	54822	0.0	0.0	5060	5061	1	-59.342133	-16.873367	2
ENSG00000187391.19_2	MAGI2	mRNA	0.8931094653596201	8.4294690675	0.5425957209302328	4.0	38.0	3824	1.0	1.0	1436516	6880	23	65.152405	-30.585697	1
ENSG00000187398.11_2	LUZP2	mRNA	0.549388259884225	1.249499256	0.613809625	5.0	7.0	40404	0.98	0.9957142857142856	585393	5016	12	62.180992	-35.50985	1
ENSG00000187416.11_2	LHFPL3	mRNA	0.21343083689445108	0.411899135	0.5363475000000001	0.0	35.0	39379	0.95	1.0	578575	1852	4	61.91959	-43.303917	1
ENSG00000187446.11_1	CHP1	mRNA	0.9865372178181864	143.661929775	0.4967075555555556	3.0	48.0	32747	0.01	0.9916666666666668	50747	3329	8	33.876427	-1.4458055	1
ENSG00000187461.5	AL583828.1	mRNA	0.12566812220509466	0.1869456	0.5574520000000001	1.0	89.0	23952	0.0	0.0	16902	1523	2	-17.623623	8.869476	2
ENSG00000187474.4_1	FPR3	mRNA	0.057631163451654026	0.13373770000000001	0.552054	3.0	97.0	656	0.01	0.01	31026	2620	2	-5.6116266	11.106707	2
ENSG00000187475.5_1	HIST1H1T	mRNA	0.2585485557660939	0.5162925	0.516713	1.0	58.0	17988	0.0	0.01	717	718	1	-15.769223	15.1889715	2
ENSG00000187479.5_2	C11orf96	mRNA	0.9877061900264041	83.52087585	0.3075786666666667	3.0	49.0	5651	0.09	0.98	17931	1834	4	21.123611	-24.125582	1
ENSG00000187486.5_1	KCNJ11	mRNA	0.8002567395103442	29.92005	0.3719654000000001	2.0	34.0	2891	0.01	0.6666666666666666	3472	2801	3	10.760505	-22.073103	1
ENSG00000187492.8_1	CDHR4	mRNA	0.41926416424803503	2.105525725	0.4506958333333333	2.0	64.0	68348	0.01	0.7316666666666666	9089	2476	19	-2.4041233	-14.817811	1
ENSG00000187498.14_2	COL4A1	mRNA	0.995316129631737	238.92355580000003	0.4677198	1.0	113.0	0	0.05	0.9828846153846152	158186	6532	52	57.416847	-17.802702	1
ENSG00000187510.7_1	PLEKHG7	mRNA	0.18428421163308886	0.26141315	0.5980770000000001	0.0	104.0	71745	0.0	0.8508333333333334	35920	3584	12	-23.629105	7.247444	2
ENSG00000187513.8_1	GJA4	mRNA	0.8879999033150987	8.250668800000001	0.3784655	1.0	18.0	35850	0.0	0.85	2749	1622	2	-0.6744205	-22.060791	1
ENSG00000187514.15_2	PTMA	mRNA	0.998791647102206	2603.566048	0.4867908461538461	3.0	87.0	2804	1.0	1.0	6118	1635	6	32.904263	-50.841106	1
ENSG00000187516.6_2	HYPM	mRNA	0.3653116675623831	2.87732	0.518962	1.0	30.0	85539	0.0	0.0	500	501	1	-13.590414	17.72538	2
ENSG00000187522.14_2	HSPA14	mRNA	0.9720855518119882	57.1967625	0.5656196	5.0	79.0	38449	0.0	0.9307142857142856	33577	1904	14	38.709446	5.0898	1
ENSG00000187527.10_1	ATP13A5	mRNA	0.02293849582730917	0.03419581	0.5583999999999999	3.0	47.0	4953	0.0	0.868	104053	4027	30	5.114689	31.897785	1
ENSG00000187531.13_2	SIRT7	mRNA	0.9533427066866328	109.4602955	0.3685311904761904	1.0	134.0	7603	0.73	1.0	7236	3445	10	24.016747	-47.76009	1
ENSG00000187533.13_1	PRR27	mRNA	0.003106256702164967	0.003745385	0.5974628000000001	4.0	20.0	154714	0.0	0.115	25161	4784	11	-1.9908487	20.945225	2
ENSG00000187535.13_2	IFT140	mRNA	0.9544555584311404	31.99366045	0.4014871818181819	2.0	64.0	2038	0.0	0.8616666666666667	101683	5270	31	52.140003	-17.673937	1
ENSG00000187537.9	POTEM	mRNA	0.6474095402420414	1.897419675	0.5357753333333334	0.0	7.0	495848	0.0	0.2058333333333333	36713	7061	12	14.104834	57.99022	2
ENSG00000187545.5_1	PRAMEF10	mRNA	0.0025246930501462983	0.282911	0.476347	0.0	57.0	176319	0.0	0.03	5374	1522	7	-30.13988	17.046515	2
ENSG00000187546.13_1	AGMO	mRNA	0.6648365077876494	2.4558223925	0.58873325	3.0	12.0	2951	0.02	0.8369230769230769	361697	2475	13	68.7913	7.6651897	1
ENSG00000187550.8_1	SBK2	mRNA	0.6080515017923531	4.811047475	0.2924025	3.0	74.0	12342	0.0	0.31666666666666665	7356	1085	4	-15.022405	-18.12492	1
ENSG00000187553.8_1	CYP26C1	mRNA	0.19460886986613246	0.3440744	0.338919	1.0	51.0	10639	0.0	1.0	8728	4208	6	-15.850413	-26.60853	1
ENSG00000187554.11_1	TLR5	mRNA	0.6170275463041859	1.832523	0.512283	2.0	50.0	10225	0.0	0.02666666666666667	32977	4088	6	9.3082695	12.458262	2
ENSG00000187555.14_1	USP7	mRNA	0.9888420963089222	164.14310367669106	0.5637581904761904	3.0	49.0	462	1.0	1.0	71390	5412	32	42.973988	-38.849857	1
ENSG00000187556.7_1	NANOS3	mRNA	0.7906661472036415	8.945174999999997	0.3749925	2.0	116.0	0	0.16	0.5549999999999999	18692	769	3	-2.6813889	-43.321594	1
ENSG00000187559.5_1	FOXD4L3	mRNA	0.07813522465552758	0.1853152	0.400687	0.0	26.0	244712	0.0	0.0	2038	2039	1	-26.194006	18.074099	2
ENSG00000187566.4_1	NHLRC1	mRNA	0.5104343748885777	7.1495	0.399832	1.0	57.0	25685	0.01	0.97	1187	1188	1	-14.260298	-24.453693	2
ENSG00000187569.2_1	DPPA3	mRNA	0.2874715987686871	0.41069588	0.599629	2.0	50.0	1473	0.0	0.0	6105	1079	4	0.15790801	14.93359	2
ENSG00000187581.2_2	COX8C	mRNA	0.07234863062987901	0.080767015	0.506567	1.0	76.0	3131	0.0	0.0	1165	533	2	-19.121838	5.4429812	2
ENSG00000187583.10_1	PLEKHN1	mRNA	0.8272918117621537	13.608709	0.337345	1.0	52.0	9558	0.0	0.3233333333333333	8611	2455	16	-11.191509	-21.25804	1
ENSG00000187595.15_2	ZNF385C	mRNA	0.9133057590907552	11.0151574	0.41924920000000004	1.0	70.0	1338	0.0	0.8033333333333333	71582	2596	9	0.9926025	-29.555399	1
ENSG00000187600.12_1	TMEM247	mRNA	0.895049488152554	11.1162105	0.5594408000000001	3.0	92.0	1291	0.06	0.8466666666666667	55229	741	5	28.591103	6.3558283	1
ENSG00000187601.4_1	MAGEH1	mRNA	0.4853675410661282	33.2007	0.519836	2.0	6.0	123215	0.0	0.02	1461	1462	1	12.040033	49.667545	2
ENSG00000187605.15_1	TET3	mRNA	0.8841209978143587	9.764538860000002	0.44505150000000004	1.0	59.0	1768	0.99	1.0	121772	11388	11	45.912796	-41.746273	1
ENSG00000187607.15_2	ZNF286A	mRNA	0.9638719972054152	72.23389200723736	0.5229205714285714	0.0	55.0	165199	0.0	0.7125	21205	5616	6	20.49261	44.503525	1
ENSG00000187608.8_2	ISG15	mRNA	0.9915055692703464	217.65920335	0.36016866666666664	1.0	52.0	128	0.0	0.09000000000000001	13403	788	3	-18.018147	-15.918463	2
ENSG00000187609.15_1	EXD3	mRNA	0.9705474276845631	60.77206795	0.35157275000000004	2.0	89.0	4583	0.0	0.22666666666666666	116357	2932	22	6.615539	-40.49809	1
ENSG00000187612.1_1	OR5W2	mRNA	0.0023001752505983912	0.00464307	0.593783	0.0	4.0	356069	0.0	0.0	932	933	1	0.10868901	64.08773	2
ENSG00000187616.4_1	TMEM8C	mRNA	0.03638397988738296	0.041081820000000005	0.3824195	1.0	108.0	2246	0.0	0.95	13081	818	5	-18.588684	-35.350147	2
ENSG00000187621.14_2	TCL6	lncRNA	0.4478098490593121	0.9030608	0.5131253076923077	2.0	53.0	3405	0.24	0.12	22274	4232	9	-4.574461	8.489518	2
ENSG00000187624.8_2	C17orf97	mRNA	0.7666829490960374	3.77084996	0.4513014	1.0	60.0	25267	0.0	0.018000000000000002	16869	1839	5	-1.1838955	6.687171	2
ENSG00000187626.8_1	ZKSCAN4	mRNA	0.6723888178177582	4.836808	0.494737	2.0	54.0	31483	0.0	0.0	7601	2375	5	5.592933	12.682058	2
ENSG00000187627.14_2	RGPD1	mRNA	0.7644670529644021	3.287272925	0.59930475	0.0	36.0	97458	0.21	0.9569565217391304	106023	6697	23	60.553806	20.720318	1
ENSG00000187630.15_2	DHRS4L2	mRNA	0.9455579027029212	25.970617749999995	0.4243894545454545	3.0	59.0	2119	0.2	0.8214285714285714	36532	1450	10	28.463696	-26.504671	1
ENSG00000187634.11_2	SAMD11	mRNA	0.9559717706505841	298.88074775	0.30929988235294115	3.0	52.0	660	0.0	0.9785714285714284	18840	2557	14	22.964378	-24.683674	1
ENSG00000187642.9_1	PERM1	mRNA	0.6747621901751302	2.75080455	0.3524326666666666	2.0	52.0	976	0.0	0.445	6889	3340	5	7.6751494	-24.868513	1
ENSG00000187650.3_2	VMAC	mRNA	0.8905020156251255	8.172189999999999	0.43079	2.0	95.0	5838	0.0	0.5	5995	2254	2	6.885392	-30.737055	1
ENSG00000187658.6_1	C5orf52	mRNA	0.012050650566137857	0.014983650000000003	0.462099	4.0	73.0	598	0.01	0.35000000000000003	8590	686	3	-4.5325675	-3.644393	2
ENSG00000187664.8_2	HAPLN4	mRNA	0.8605037210632407	6.16865	0.34181999999999996	3.0	90.0	1639	0.0	0.6666666666666666	7155	3449	5	19.350916	-30.841278	1
ENSG00000187672.12_1	ERC2	mRNA	0.7963773799604902	3.9641162000000003	0.5547352857142857	2.0	56.0	5103	1.0	1.0	960055	6138	19	63.182682	-32.3153	1
ENSG00000187676.7_2	B3GLCT	mRNA	0.9235199720899986	13.1044671	0.5919475000000001	1.0	69.0	942	0.0	0.8653333333333334	132340	4254	15	28.423946	29.646307	1
ENSG00000187678.8_2	SPRY4	mRNA	0.9199673830893804	100.09548800000002	0.4128724	2.0	123.0	606	0.99	0.995	14574	4938	3	25.080452	-49.564438	1
ENSG00000187682.2_2	ERAS	mRNA	0.5283978751932181	1.5053165000000002	0.402372	0.0	28.0	36649	0.0	0.095	3356	1266	2	-30.207855	-14.013074	2
ENSG00000187688.14_2	TRPV2	mRNA	0.974992909787356	166.34583085	0.4219493333333333	2.0	53.0	787	0.0	0.99	21461	2808	15	16.298483	-23.90453	1
ENSG00000187689.9_1	AMTN	mRNA	0.4232192088789186	0.7765677	0.5340135	3.0	26.0	9465	0.03	0.5522222222222222	14202	1037	9	6.945756	26.832888	2
ENSG00000187690.3_2	CXorf67	mRNA	0.047896392756549014	0.1091112	0.391395	1.0	6.0	49508	0.0	0.0	1928	1929	1	-23.262371	18.342953	2
ENSG00000187695.7_2	RP11-723O4.6	mRNA	0.2606911680815112	0.5130192	0.4584236666666667	0.0	86.0	13600	0.0	0.8200000000000001	61456	2291	8	-17.126698	-31.511683	2
ENSG00000187699.10_2	C2orf88	mRNA	0.9352453701386972	14.563570155	0.5248974444444444	4.0	85.0	664	0.06	0.04	284424	4035	5	26.946032	11.092479	1
ENSG00000187701.3_1	OR2T27	mRNA	0.0	0.04860757	0.473795	0.0	6.0	80175	0.0	0.0	953	954	1	-29.714453	23.446598	2
ENSG00000187713.6_2	TMEM203	mRNA	0.9238168189878536	78.199035	0.432884	1.0	95.0	1826	0.0	0.0	1556	1557	1	-15.4825325	-8.096489	2
ENSG00000187714.6_2	SLC18A3	mRNA	0.4521862401805076	9.5031	0.328099	5.0	64.0	26727	0.01	0.97	2419	2420	1	-3.1236036	-4.274575	1
ENSG00000187715.13_1	KBTBD12	mRNA	0.06953931564944826	0.0799173	0.5084051428571429	4.0	86.0	1006	1.0	1.0	72434	5727	6	19.359118	-64.14158	1
ENSG00000187720.14_2	THSD4	mRNA	0.9746843158556292	45.30587211499999	0.4640614285714286	3.0	97.0	821	0.98	0.9141666666666666	686431	9200	18	60.5615	-33.936733	1
ENSG00000187726.8_1	DNAJB13	mRNA	0.30810061438188396	0.58133489	0.4726558	1.0	59.0	29904	0.0	0.818	19968	1875	8	-8.758998	-14.998019	2
ENSG00000187730.7_1	GABRD	mRNA	0.6322172357794116	2.0133923	0.360996	3.0	75.0	639	0.0	0.7811111111111111	11427	1928	9	21.130161	-26.481003	1
ENSG00000187733.6_1	AMY1C	mRNA	0.016924875212403767	0.017257599999999998	0.5906859999999999	0.0	14.0	187055	0.0	0.9670000000000001	8284	1632	10	-4.291647	35.92828	2
ENSG00000187735.12_1	TCEA1	mRNA	0.9871017805955744	136.73307698500003	0.5525593636363635	4.0	30.0	2045	0.0	0.8079999999999999	55973	2966	12	44.42515	15.300983	1
ENSG00000187736.12_2	NHEJ1	mRNA	0.9607633585852392	24.486563	0.5058534000000001	2.0	55.0	3905	0.66	0.8240000000000001	85532	2113	9	30.11795	-41.532654	1
ENSG00000187741.14_1	FANCA	mRNA	0.994327516968261	367.86308535	0.4460374687500001	2.0	85.0	2151	0.04	0.5066666666666667	79097	5451	43	56.337017	-17.170816	1
ENSG00000187742.14_1	SECISBP2	mRNA	0.9621651251243716	66.640953	0.5631726666666667	3.0	63.0	26596	0.0	0.584	41144	5405	17	53.4256	17.63499	1
ENSG00000187747.2_1	OR52B6	mRNA	0.004050488397686014	0.00823439	0.506944	0.0	29.0	34565	0.0	0.0	1007	1008	1	-38.998833	24.89518	2
ENSG00000187753.12_1	C9orf153	mRNA	0.5205509197326917	6.7725931	0.6254272000000001	2.0	40.0	3451	0.0	0.0	39392	1845	4	0.33426636	15.311922	2
ENSG00000187754.8_1	SSX7	mRNA	0.000179006949461602	0.006133105	0.5255529999999999	0.0	17.0	266046	0.01	0.00875	10810	1311	8	-3.7963157	60.843185	2
ENSG00000187758.7_1	ADH1A	mRNA	0.00362084272652291	0.0092625	0.5458323333333334	1.0	32.0	60329	0.0	0.4744444444444444	14661	1499	9	-10.00412	28.808548	2
ENSG00000187764.11_2	SEMA4D	mRNA	0.9611760053637338	27.55772480000001	0.449104875	6.0	63.0	568	0.25	0.7475	137251	5684	20	40.04069	-13.185955	1
ENSG00000187766.1_1	KRTAP10-8	mRNA	0.0016551686321008565	0.0033323999999999997	0.341324	0.0	134.0	47118	0.0	0.01	875	876	1	-29.907293	-44.132607	2
ENSG00000187772.7_2	LIN28B	mRNA	0.9607984473845412	28.924076	0.5563676666666666	3.0	75.0	175	1.0	0.9975	141986	5505	6	39.72183	-47.158043	1
ENSG00000187773.8_2	FAM69C	mRNA	0.793842084789914	7.6755010065880995	0.470887	2.0	47.0	10725	0.0	0.605	23169	3671	4	14.042238	-9.042722	1
ENSG00000187775.16_1	DNAH17	mRNA	0.560858416213681	2.38912785	0.4338575454545455	2.0	154.0	3068	0.0	1.0	153698	13723	81	63.73885	-16.77899	1
ENSG00000187778.13_1	MCRS1	mRNA	0.984484972770221	159.60024909999996	0.4188449375	1.0	71.0	10656	0.69	1.0	9850	2450	16	27.256294	-43.900787	1
ENSG00000187783.11_1	TMEM72	mRNA	0.015320099156155453	0.015790891499999998	0.409146	4.0	46.0	4142	0.0	0.616	25802	3009	5	-3.3306859	-7.822488	1
ENSG00000187786.1	SCXB	mRNA	0.0	0.0	0.260726	0.0	52.0	63909	0.01	0.91	1528	606	2	-19.874844	-26.395164	2
ENSG00000187790.10_2	FANCM	mRNA	0.8655873613776306	8.71107525559185	0.6256020999999999	3.0	16.0	1769	0.01	0.98	64940	7111	23	58.76017	19.173824	1
ENSG00000187791.12_1	FAM205C	mRNA	0.0075853371443618265	0.007973466	0.5337373333333334	1.0	39.0	9125	0.0	0.278	6714	1017	5	-10.639061	27.68108	2
ENSG00000187792.4_1	ZNF70	mRNA	0.7734599406079734	4.514666	0.487291	2.0	72.0	12869	0.0	0.0	12414	6924	2	14.465314	10.022241	1
ENSG00000187796.13_2	CARD9	mRNA	0.9320785907249556	106.94747090024998	0.34838871428571433	2.0	108.0	24611	0.34	0.7475	11741	4574	13	11.495369	-40.837025	1
ENSG00000187800.13_1	PEAR1	mRNA	0.960826137396711	38.02726615	0.3851171428571428	2.0	72.0	1191	0.0	0.6895652173913043	22709	4970	24	47.462967	-20.032345	1
ENSG00000187801.14_1	ZFP69B	mRNA	0.8820827691533589	8.420477550000001	0.5546197500000001	1.0	55.0	37695	0.0	0.1	13612	2382	6	10.896855	23.066174	2
ENSG00000187806.7_1	TMEM202	mRNA	0.0	0.00473466	0.5429499999999999	1.0	47.0	18843	0.01	0.4	9756	1012	5	-9.759866	27.781212	2
ENSG00000187808.4_1	SOWAHD	mRNA	0.28938341467885914	1.3805020000000001	0.33634000000000003	2.0	20.0	2156	0.0	0.0	1551	1552	1	-23.278458	-11.600902	2
ENSG00000187811.3	AP000867.1	mRNA	0.01659678048270516	0.033251077000000004	0.440273	0.0	33.0	60998	0.0	0.44399999999999984	25531	3516	5	-29.45825	-3.8128166	2
ENSG00000187815.9_1	ZFP69	mRNA	0.7924141802114398	7.768511	0.5718116666666666	1.0	56.0	631	0.0	0.4566666666666666	19128	2871	6	18.639576	26.689905	2
ENSG00000187821.8_1	HELT	mRNA	0.08495964738609553	0.102351068819	0.35115275	0.0	90.0	67307	0.91	0.9825	1963	1099	4	12.563818	-56.472416	1
ENSG00000187823.3_1	ZCCHC16	mRNA	0.05217357035890602	0.116504	0.554918	0.0	7.0	169020	0.01	0.0	2612	2613	1	-9.754152	61.12323	2
ENSG00000187824.8_2	TMEM220	mRNA	0.8447004216601954	11.832177	0.5569368333333333	1.0	49.0	24736	0.0	0.635	26119	3106	6	17.562063	32.80939	1
ENSG00000187833.7_1	C2orf78	mRNA	0.2444781610042167	0.32919848	0.529064	0.0	48.0	37222	0.0	0.3066666666666667	32958	3045	3	-33.047573	8.5167055	2
ENSG00000187837.3_1	HIST1H1C	mRNA	0.7833699397431095	2281.948000000001	0.425234	1.0	59.0	22058	0.13	1.0	641	642	1	-9.747639	-53.591576	1
ENSG00000187838.16_2	TMEM256-PLSCR3	mRNA	0.9860546257440485	123.669801	0.3686953571428572	1.0	74.0	25349	0.23	0.8642857142857142	5115	2310	9	0.5160882	-31.845339	1
ENSG00000187840.4_1	EIF4EBP1	mRNA	0.9973755255674028	529.629525	0.3804625	1.0	87.0	1434	0.0	0.3366666666666667	30024	1020	3	-7.5214124	-33.433517	1
ENSG00000187848.12_2	P2RX2	mRNA	0.8601962627991175	22.2305269	0.388797625	1.0	47.0	16039	0.0	0.7399999999999999	3606	1881	12	-0.2917631	-24.162516	1
ENSG00000187855.5_1	ASCL4	mRNA	0.002349857296009145	0.00474563	0.4871680000000001	0.0	62.0	64855	0.78	0.0	2259	2260	1	5.703472	-56.75714	2
ENSG00000187857.3_1	OR6C75	mRNA	0.005420565099806096	0.0110814	0.5814699999999999	0.0	55.0	47740	0.0	0.0	938	939	1	-58.703503	33.175503	2
ENSG00000187860.10_1	CCDC157	mRNA	0.8500259897597532	6.350878700000001	0.3626228571428572	3.0	88.0	18967	0.0	0.4975	21544	4789	12	16.834463	-20.174074	1
ENSG00000187862.11_1	TTC24	mRNA	0.4833519505860554	1.24600045	0.3970726666666667	1.0	77.0	8031	0.3	0.615	7043	2005	11	-11.504545	-31.893337	1
ENSG00000187866.7_2	FAM122A	mRNA	0.4595974949995886	11.41287	0.592666	1.0	37.0	1074	0.74	0.05	4553	4554	1	7.457776	-62.473484	2
ENSG00000187867.8_1	PALM3	mRNA	0.9033689804370288	11.001119	0.363349	2.0	96.0	2838	0.0	0.7633333333333333	5794	2262	6	6.9616537	-35.400593	1
ENSG00000187871.2_1	GFRAL	mRNA	0.0029217521957560213	0.03152	0.585034	0.0	16.0	35768	0.0	0.41777777777777775	75024	1911	9	-9.034466	39.930832	2
ENSG00000187889.12_1	C1orf168	mRNA	0.6186562491923361	1.78125095	0.6210251999999999	2.0	48.0	11497	0.0	0.475	100567	3135	20	8.533371	32.758938	1
ENSG00000187902.11_2	SHISA7	mRNA	0.2844950959165325	0.56948995	0.373946	0.0	76.0	4520	0.01	0.8	14123	6033	5	-13.94062	-28.054115	1
ENSG00000187904.3_2	AC097382.5	lncRNA	0.29368851917871525	0.8209050000000001	0.541455	0.0	87.0	7200	0.0	0.005	3617	591	2	-60.840034	-22.128948	2
ENSG00000187905.10_1	LRRC74B	mRNA	0.14261421321605267	0.18506240000000002	0.45198275	1.0	32.0	114201	0.0	0.6411111111111112	18208	4803	11	-24.308035	-0.29743728	2
ENSG00000187908.15_1	DMBT1	mRNA	0.7487466314596938	3.2794323000000003	0.446804375	3.0	49.0	15827	0.0	0.0376	83071	7686	53	60.82476	-14.770645	1
ENSG00000187912.11_1	CLEC17A	mRNA	0.9571420963987088	38.8699165	0.4594557500000001	1.0	85.0	14507	0.0	0.4053846153846154	28073	2065	14	-5.1902447	-36.249325	1
ENSG00000187918.4_1	OR51I2	mRNA	0.0331910257041782	0.0765444	0.505857	0.0	32.0	30075	0.0	0.0	938	939	1	-39.125458	24.60084	2
ENSG00000187922.13_2	LCN10	mRNA	0.525520833495713	1.14902797	0.395984375	2.0	117.0	22497	0.0	0.1275	5189	3262	6	-9.535014	-42.516735	2
ENSG00000187942.11_1	LDLRAD2	mRNA	0.5346212259919676	1.2016016999999999	0.370786	0.0	79.0	31801	0.0	0.4	12956	4012	6	-13.5908375	-28.726564	2
ENSG00000187944.2_1	C2orf66	mRNA	0.5189315639363052	1.2696065499999998	0.6339130000000001	0.0	67.0	11451	0.0	0.33	5274	1669	3	-25.143415	12.014085	2
ENSG00000187950.8_1	OVCH1	mRNA	0.32589931509186365	0.48544201	0.5884246666666667	0.0	31.0	4319	0.0	0.342	70115	3405	28	5.384363	33.931217	2
ENSG00000187951.10_2	ARHGAP11B	mRNA	0.9463805940168823	32.432300500000004	0.5468004	1.0	40.0	264840	0.01	0.925	114276	5637	11	25.427076	48.053387	1
ENSG00000187954.12_1	CYHR1	mRNA	0.9652444175430764	123.83731499999999	0.36735758333333335	1.0	42.0	25793	0.2	0.97	15453	6158	5	9.815982	-17.678246	1
ENSG00000187955.11_1	COL14A1	mRNA	0.920517731051106	11.69110436	0.5378157777777778	5.0	46.0	8208	0.01	1.0	246928	6466	48	64.13065	-9.492128	1
ENSG00000187957.7_1	DNER	mRNA	0.9915462787803876	129.30794805	0.504192	2.0	66.0	15815	0.0	0.9376923076923076	356929	3260	13	70.247505	4.98844	1
ENSG00000187959.9_1	CPSF4L	mRNA	0.2983315346877542	0.9257165	0.473869	0.0	92.0	28433	0.0	0.7983333333333333	13431	1275	7	-17.080654	-31.58508	2
ENSG00000187961.13_2	KLHL17	mRNA	0.9000827468645578	276.7441	0.3555168	1.0	52.0	19518	0.02	1.0	5128	2560	12	1.1244222	-25.889257	1
ENSG00000187969.5_2	ZCCHC13	mRNA	0.0008327500121484976	0.00167667	0.483373	2.0	25.0	13483	0.24	1.0	841	842	1	-2.0332227	10.059575	2
ENSG00000187980.6_1	PLA2G2C	mRNA	0.3074322802660503	0.48056965	0.4627793333333334	0.0	50.0	2041	0.0	0.5566666666666666	16171	3249	4	-29.98364	-4.4497814	2
ENSG00000187987.9_1	ZSCAN23	mRNA	0.6998457800428333	5.1967805	0.5486296666666667	2.0	51.0	3674	0.0	0.005	11550	3126	4	8.209151	13.669735	2
ENSG00000187990.4	HIST1H2BG	mRNA	0.476336786765777	102.262	0.469663	3.0	58.0	2191	0.91	1.0	444	445	1	17.064838	-59.489357	1
ENSG00000187994.13_2	RINL	mRNA	0.9330859889993864	16.4587283	0.3940297	1.0	72.0	42221	0.0	0.6666666666666666	9297	2290	12	-1.4753689	-29.91878	1
ENSG00000187997.11_2	C17orf99	mRNA	0.8586401727596498	9.31838285	0.41397683333333335	1.0	180.0	1476	0.04	0.08666666666666667	19824	2404	5	-25.109495	-47.704533	2
ENSG00000188000.3_1	OR7D2	mRNA	0.0882566627031578	0.214369	0.558623	0.0	56.0	84732	0.0	0.0	3223	3224	1	-51.993553	22.076342	2
ENSG00000188001.9_1	TPRG1	mRNA	0.8676479421815368	6.624359725	0.5574217333333334	4.0	108.0	635	0.23	0.7475	373847	5479	11	40.95303	-4.962562	1
ENSG00000188004.9_2	C1orf204	mRNA	0.5365361244154769	2.80475979685	0.4376656666666667	2.0	96.0	4291	0.68	0.3333333333333333	20873	2501	6	13.682598	-51.35474	1
ENSG00000188010.12_2	MORN2	mRNA	0.9606052194807388	27.3303547	0.5884566666666667	1.0	88.0	23605	0.0	0.8833333333333333	53081	919	9	23.138401	28.621351	1
ENSG00000188011.5_1	RTP5	mRNA	0.876488831947739	32.379259999999995	0.332633	2.0	42.0	5768	0.0	0.02	4219	2602	3	-15.829451	-15.113417	2
ENSG00000188015.9_2	S100A3	mRNA	0.9693995321221732	39.85639250000001	0.414893	2.0	58.0	3474	0.0	0.33	2043	856	3	7.919319	-23.556711	1
ENSG00000188021.8_2	UBQLN2	mRNA	0.4795078188201806	23.679000000000002	0.556974	2.0	11.0	63782	0.11	1.0	4229	4230	1	-5.684696	35.904533	1
ENSG00000188026.12_2	RILPL1	mRNA	0.948845549455077	26.7949105	0.47428580000000004	2.0	79.0	2749	0.02	0.875	63664	3932	8	24.115475	-4.5229278	1
ENSG00000188032.9_1	C19orf67	mRNA	0.2503457711070168	0.5120916500000001	0.368093	1.0	92.0	5357	0.0	0.8383333333333334	4143	1427	6	-17.566525	-34.92112	2
ENSG00000188033.9_2	ZNF490	mRNA	0.7638265504549101	3.75957275	0.51122175	2.0	75.0	2997	0.0	0.14166666666666666	56613	4237	6	10.097585	7.4502683	1
ENSG00000188037.10_2	CLCN1	mRNA	0.3046586900108889	0.5180095499999999	0.43940325	1.0	30.0	29691	0.0	1.0	35957	3172	23	-4.7790318	-15.52206	1
ENSG00000188038.7_2	NRN1L	mRNA	0.8553625062236406	6.0641932	0.3896993333333333	1.0	71.0	23509	0.0	0.6133333333333333	3947	710	3	-6.9055295	-31.482138	1
ENSG00000188039.13_2	NWD1	mRNA	0.08295675667681074	0.0951589515	0.4649213333333333	3.0	76.0	51128	0.01	0.8038888888888891	97983	8393	21	-2.9811535	-13.0851965	1
ENSG00000188042.7_2	ARL4C	mRNA	0.7286156185183408	101.597265	0.5193525000000001	2.0	71.0	4462	0.81	0.545	4012	4013	2	35.686737	-50.11901	1
ENSG00000188050.2_2	RNF133	mRNA	0.12029506325329288	0.316812	0.599308	3.0	25.0	19474	0.0	0.28	1444	1445	1	-4.190373	19.804834	2
ENSG00000188051.6_2	TMEM221	mRNA	0.5947682037265685	1.5095204999999998	0.411217	1.0	86.0	10671	0.0	0.3700000000000001	13058	1930	3	-11.249612	-33.681644	2
ENSG00000188056.11_1	TREML4	mRNA	0.008848393863835347	0.009920672499999998	0.5016293333333334	2.0	77.0	4600	0.0	0.0016666666666666668	10058	2304	6	-9.27309	5.4960923	2
ENSG00000188060.6_1	RAB42	mRNA	0.7816887372746	4.107698	0.4274795	1.0	95.0	51448	0.0	0.45	3243	1950	2	-8.667473	-34.49199	2
ENSG00000188064.9_2	WNT7B	mRNA	0.9671804250146456	47.73201395	0.3496326	3.0	111.0	1157	0.82	0.75	56767	3919	4	24.515873	-49.231483	1
ENSG00000188070.9_2	C11orf95	mRNA	0.9198153406788075	37.77672845	0.32122125	1.0	62.0	37004	0.07	0.76	8883	5716	5	10.58137	-18.447203	1
ENSG00000188076.2_1	SCGB1C1	mRNA	0.0	0.0	0.438515	1.0	32.0	75747	0.0	0.3366666666666667	1493	431	3	-24.525543	-2.6444857	2
ENSG00000188086.12_2	PRSS45	mRNA	0.13377072666499554	0.17599720000000002	0.43386166666666665	0.0	118.0	59626	0.0	0.5774999999999999	70466	3128	10	-18.519154	-37.520676	2
ENSG00000188089.13_1	PLA2G4E	mRNA	0.03004674002674224	0.033687855	0.4684336666666667	0.0	44.0	6036	0.0	0.813	69608	5266	20	-4.8757854	-14.598372	1
ENSG00000188092.14_2	GPR89B	mRNA	0.9804309057355692	56.56616525	0.58351025	2.0	28.0	55452	0.0	0.875	65247	2701	14	36.93666	35.26455	1
ENSG00000188095.4_1	MESP2	mRNA	0.6546541595889134	2.31653065	0.3947696666666666	1.0	91.0	4825	0.11	0.0033333333333333327	18163	1552	3	-16.10497	-8.203827	2
ENSG00000188100.8_2	FAM25A	mRNA	0.8658194816383817	6.6639852	0.446377	1.0	28.0	24017	0.0	0.7333333333333334	4424	345	3	-0.9162522	-21.16909	2
ENSG00000188107.14_2	EYS	mRNA	0.9086998247498403	10.82371066	0.6025929090909091	3.0	21.0	4389	0.99	0.7919999999999999	1987242	10589	44	66.169075	-30.486773	1
ENSG00000188112.8_1	C6orf132	mRNA	0.9444486307739948	18.972415	0.42752799999999996	3.0	115.0	19380	0.0	0.602	41326	6210	5	19.531042	-40.381645	1
ENSG00000188120.14_1	DAZ1	mRNA	0.01211120406747973	0.0128606735	0.5965541666666666	0.0	0.0	1874135	0.0	0.9519047619047618	69739	4421	28	18.536407	65.449524	2
ENSG00000188124.2_1	OR2AG2	mRNA	0.1687974029109245	0.510354	0.498597	0.0	33.0	23990	0.0	0.0	1068	1069	1	-37.08605	22.186766	2
ENSG00000188130.13_2	MAPK12	mRNA	0.9699150891482468	230.62445400000001	0.36008381818181817	3.0	78.0	9919	0.0	0.885	15693	6248	26	40.431095	-19.841242	1
ENSG00000188133.5_1	TMEM215	mRNA	0.15061121693429136	0.22536689999999998	0.5844739999999999	2.0	47.0	81553	0.0	0.025	3900	3581	2	-6.4598894	20.071602	2
ENSG00000188152.12_1	NUTM2G	mRNA	0.08468230076976724	0.451411025	0.38984450000000004	0.0	51.0	83639	0.0	0.18285714285714288	11943	2851	7	-38.61491	-12.439126	2
ENSG00000188153.12_2	COL4A5	mRNA	0.984835429834481	293.8044845	0.5361317999999999	4.0	27.0	29840	0.9	1.0	257663	6483	53	48.678696	-33.65611	1
ENSG00000188155.10_2	KRTAP10-6	mRNA	0.006319066579686727	0.0064591415	0.34535950000000004	0.0	138.0	43201	0.0	0.12	12677	1231	4	-29.929771	-44.05616	2
ENSG00000188157.13_2	AGRN	mRNA	0.9906963558181804	322.5538045	0.3376966	1.0	55.0	1061	0.02	0.81	35995	7394	39	53.863724	-18.618595	1
ENSG00000188158.14_2	NHS	mRNA	0.8682921304395919	6.876801749999999	0.5583980000000001	0.0	13.0	2014	0.98	1.0	360571	8860	9	57.156498	-42.35505	1
ENSG00000188162.10_2	OTOG	mRNA	0.9644381887323554	43.415834000000004	0.3938631666666667	0.0	35.0	74499	0.0	0.942	99777	9948	56	61.743927	-14.794704	1
ENSG00000188163.7_1	FAM166A	mRNA	0.4034489198297014	1.039385	0.394283	3.0	92.0	848	0.0	0.20285714285714285	4186	1720	7	-6.795574	-0.64701843	2
ENSG00000188167.8_2	TMPPE	mRNA	0.7626993910107861	3.218991	0.49180450000000003	3.0	54.0	48743	0.0	0.0	6380	3962	2	16.55062	12.377515	2
ENSG00000188171.15_2	ZNF626	mRNA	0.8021214286944841	11.4281346	0.6321455	3.0	24.0	96461	0.0	0.052500000000000005	41532	5963	5	13.845407	17.753826	1
ENSG00000188175.9_1	HEPACAM2	mRNA	0.7526500395780615	3.2823849978800004	0.5849002000000001	2.0	63.0	1497	0.38	0.899	37938	2148	11	38.441593	26.888147	1
ENSG00000188176.11_1	SMTNL2	mRNA	0.7282895193754041	3.01070515	0.39096075	2.0	73.0	49602	0.0	0.55	24320	2280	8	9.9844885	-27.038414	1
ENSG00000188177.13_1	ZC3H6	mRNA	0.7889824384836183	3.8889457000000003	0.6243785	3.0	103.0	1201	1.0	0.9175	64465	11542	12	39.37423	-43.338127	1
ENSG00000188185.11_1	LINC00265	lncRNA	0.9097851272686353	14.305344000000002	0.4587375	2.0	35.0	771	0.01	0.03	59460	3049	12	8.200715	16.261463	1
ENSG00000188186.10_1	LAMTOR4	mRNA	0.996988201980132	427.8019925	0.41019449999999996	4.0	40.0	33978	0.0	0.6766666666666667	5296	730	4	25.113214	-18.902319	1
ENSG00000188191.14_2	PRKAR1B	mRNA	0.9805335112658892	57.5316519	0.3711398333333333	2.0	93.0	6823	0.02	0.998	178144	2553	11	38.895424	-10.476868	1
ENSG00000188199.10_1	NUTM2B	mRNA	0.3215403073402551	0.4745845	0.393191	0.0	107.0	214436	0.0	0.02666666666666667	11402	3970	7	-41.290085	-33.207745	2
ENSG00000188211.8_1	NCR3LG1	mRNA	0.9291235393658616	27.0751665	0.527062	2.0	34.0	648	0.0	0.045000000000000005	25615	6438	6	17.74781	18.460617	1
ENSG00000188215.9_2	DCUN1D3	mRNA	0.9101526837660376	10.2230981	0.5406145	2.0	36.0	915	0.96	0.73	45459	6162	3	40.503803	-55.17736	1
ENSG00000188219.14_2	POTEE	mRNA	0.7791650748134822	3.57106195	0.5444734	0.0	21.0	111262	0.01	0.29800000000000004	47211	4159	15	20.828321	47.842636	2
ENSG00000188223.9_2	AC002398.9	mRNA	0.8153867489906979	6.1270644999999995	0.411765	3.0	80.0	4639	0.0	0.83	8841	1037	11	25.694988	-27.916277	1
ENSG00000188227.12_2	ZNF793	mRNA	0.92879064640417	16.784305500315487	0.5576592999999999	1.0	42.0	44514	0.01	0.6799999999999999	35034	6712	8	37.899487	40.902084	1
ENSG00000188229.5_1	TUBB4B	mRNA	0.9957360460734732	957.88585	0.405267	2.0	93.0	680	0.0	0.765	2494	2035	4	14.21115	-32.410187	1
ENSG00000188234.13_2	AGAP4	mRNA	0.9196490515752552	26.505098542425003	0.51600725	0.0	51.0	286741	0.01	0.904	26535	2784	10	19.27452	50.82113	1
ENSG00000188242.4_1	PP7080	lncRNA	0.8428240657112305	54.87478100000001	0.36888575	3.0	90.0	13209	0.0	0.0	6752	1876	2	-12.968919	-16.95393	2
ENSG00000188243.12_1	COMMD6	mRNA	0.9967243196513392	354.4598519	0.5734687692307692	1.0	32.0	15276	0.0	0.53	22992	1793	5	16.608511	33.876858	2
ENSG00000188257.10_1	PLA2G2A	mRNA	0.3629074660682924	0.5696306999999999	0.463335	1.0	48.0	1018	0.0	0.0	4978	1306	6	-15.510196	1.8968962	2
ENSG00000188263.10_1	IL17REL	mRNA	0.09640284367323226	0.15982940200200002	0.3537405	1.0	81.0	960	0.0	0.12846153846153846	18146	3668	15	-17.075703	-4.448647	2
ENSG00000188266.13_1	HYKK	mRNA	0.8788073413414177	8.7589215448075	0.558975	3.0	59.0	45721	0.0	0.586	29808	4097	5	24.345514	15.345837	1
ENSG00000188269.8_2	OR7A5	mRNA	0.5135380812308118	1.76069	0.5156765999999999	5.0	83.0	43319	0.0	0.15333333333333335	42886	1048	4	9.815396	2.966553	1
ENSG00000188277.9_1	C15orf62	mRNA	0.4323258822066896	6.49585	0.416034	1.0	58.0	12677	0.0	0.0	2369	2370	1	-18.363245	-8.445487	2
ENSG00000188280.7	FAM230A	mRNA	0.6729589209465869	3.0482195400000003	0.4330250000000001	0.0	42.0	68719	0.05	0.0	24500	8854	8	16.552359	19.23896	2
ENSG00000188282.12_1	RUFY4	mRNA	0.3552130168395025	0.58800875	0.41693630000000004	1.0	106.0	5126	0.0	0.5966666666666667	55593	3568	14	-12.74109	-38.83122	1
ENSG00000188283.11_1	ZNF383	mRNA	0.8125261109707553	6.7262905	0.5341462499999999	1.0	40.0	73929	0.02	0.212	25732	6760	8	16.704782	20.817278	1
ENSG00000188290.10_1	HES4	mRNA	0.8580162348678959	380.21425	0.25800025000000004	4.0	52.0	1100	0.0	0.5733333333333334	1210	1040	4	22.890844	-17.99151	1
ENSG00000188293.5_1	IGFL1	mRNA	0.5743489898904013	1.50463165	0.446034	1.0	87.0	24168	0.0	0.0	1491	769	4	-12.849481	2.6823664	2
ENSG00000188295.14_1	ZNF669	mRNA	0.9046765180076808	15.699760999999999	0.5105679999999999	1.0	63.0	28191	0.04	0.085	4406	1951	4	2.426066	3.04293	2
ENSG00000188305.5_1	C19orf35	mRNA	0.12531351891304948	0.1672245	0.335276	2.0	118.0	5551	0.0	0.0025	7554	2574	4	-18.251404	-42.967686	2
ENSG00000188306.6_1	LRRIQ4	mRNA	0.06881208700600933	0.15862605000000002	0.537493	0.0	51.0	30918	0.0	0.4480000000000001	15853	1827	5	-32.487637	7.456136	2
ENSG00000188312.13_1	CENPP	mRNA	0.9111215871460376	10.5854241	0.516108	2.0	67.0	724	0.0	0.728	295049	8766	8	61.906197	-0.6137873	1
ENSG00000188313.12_2	PLSCR1	mRNA	0.9807794448749788	219.94145323100003	0.5836482631578948	6.0	25.0	1928	0.0	0.7939999999999999	29684	2233	9	44.294098	10.278578	1
ENSG00000188315.7_2	C3orf62	mRNA	0.8795809697744493	8.7999145	0.5123890000000001	4.0	46.0	25390	0.03	0.6666666666666666	9123	4235	4	43.511784	13.361932	1
ENSG00000188316.13_2	ENO4	mRNA	0.18268590964040046	19.8773021	0.5326978	1.0	37.0	24582	0.0	0.8457142857142859	52754	2874	16	-0.8590367	31.818737	1
ENSG00000188321.13_2	ZNF559	mRNA	0.9453752834832464	30.66582695	0.5681952857142857	1.0	63.0	13517	0.02	0.07666666666666667	26983	5095	7	16.741226	22.414112	2
ENSG00000188322.4_1	SBK1	mRNA	0.9679746408140264	36.882604	0.354968	3.0	59.0	99118	0.64	0.7125	31330	4992	4	20.722729	-47.930412	1
ENSG00000188324.3_1	OR6C6	mRNA	0.0	0.0	0.609524	0.0	61.0	117618	0.0	0.0	944	945	1	-60.759357	34.036873	2
ENSG00000188334.3_1	BSPH1	mRNA	0.0	0.0055961050000000005	0.570336	0.0	94.0	737	0.0	0.11833333333333332	24124	654	6	-65.38337	-11.854183	2
ENSG00000188338.14_2	SLC38A3	mRNA	0.4034877548774029	0.73566177	0.4101805555555556	2.0	60.0	766	0.0	0.8200000000000001	16239	2978	16	-3.100322	-15.003857	1
ENSG00000188340.1_1	OR6N2	mRNA	0.0	0.0	0.551363	0.0	46.0	23014	0.0	0.0	953	954	1	-47.38751	26.085693	2
ENSG00000188342.11_2	GTF2F2	mRNA	0.9815872965389464	57.5278837	0.6266373333333334	2.0	75.0	859	0.0	0.75	164394	2239	8	29.79783	26.283388	1
ENSG00000188343.12_2	FAM92A1	mRNA	0.9537147122110528	63.809495	0.5806805263157895	4.0	34.0	6367	0.01	0.8971428571428571	31020	4241	10	46.199177	14.188614	1
ENSG00000188352.12_2	FOCAD	mRNA	0.9612533115270752	32.633419389249994	0.5639426470588235	1.0	43.0	0	0.66	1.0	337646	6096	46	47.725502	-32.92979	1
ENSG00000188368.9_2	PRR19	mRNA	0.695119489697403	2.4130180999999995	0.38392925	3.0	83.0	16160	0.04	0.4333333333333333	8715	1956	3	19.208418	-20.81946	1
ENSG00000188372.14_2	ZP3	mRNA	0.958994853200908	28.171883045	0.4418835714285714	5.0	60.0	1201	0.01	0.6366666666666667	44553	1846	9	27.331842	-13.030325	1
ENSG00000188373.4_1	C10orf99	mRNA	0.4623784761675353	0.895616	0.466258	2.0	20.0	1257	0.0	0.0033333333333333327	11556	888	3	3.7903378	14.766746	2
ENSG00000188375.4_2	H3F3C	mRNA	0.11914172799767705	0.313818	0.553453	4.0	44.0	27355	0.22	1.0	1056	1057	1	-0.5927981	25.468603	1
ENSG00000188379.6_1	IFNA2	mRNA	0.050102788256192236	0.8772564999999999	0.602643	1.0	58.0	2955	0.0	0.0	1134	1135	1	-15.797227	20.953005	2
ENSG00000188385.11_1	JAKMIP3	mRNA	0.8814292846512888	11.529406000000002	0.46541800000000005	0.0	59.0	38008	0.0	0.8683333333333333	80138	6626	24	51.100533	-12.635109	1
ENSG00000188386.6_2	PPP3R2	mRNA	0.09823732295785204	0.11290474298599999	0.5502895000000001	2.0	19.0	108504	0.0	0.07	3386	3387	2	-8.380926	22.675926	2
ENSG00000188389.10_1	PDCD1	mRNA	0.5546614311323674	1.4509858	0.34718200000000005	2.0	43.0	863	0.0	0.03333333333333333	9027	2114	5	-18.58178	-12.66912	2
ENSG00000188393.8_1	CLEC2A	mRNA	0.05896984263566396	0.11288239999999998	0.587518	2.0	74.0	12130	0.0	0.01	33674	916	5	-9.8699045	9.951595	2
ENSG00000188394.6_2	GPR21	mRNA	0.00745416126193682	0.0153665	0.54188	0.0	55.0	14339	1.0	1.0	1169	1170	1	3.3271103	-66.508064	2
ENSG00000188396.3_1	TCTEX1D4	mRNA	0.11874132380150325	24.872718	0.301442	0.0	56.0	11442	0.0	0.35	762	763	1	-24.562098	-26.060099	2
ENSG00000188404.8_1	SELL	mRNA	0.9757950054330568	47.0416889	0.5613758333333334	1.0	34.0	9971	0.0	0.4925	21031	2436	9	15.737157	32.052975	1
ENSG00000188408.5_2	MAGEB5	mRNA	0.0	0.0	0.552632	0.0	4.0	421950	0.0	0.0	2101	1216	2	3.6645057	62.74627	2
ENSG00000188419.13_1	CHM	mRNA	0.9381582633522544	16.864679025	0.6432125999999998	1.0	11.0	7525	0.04	0.8733333333333333	186381	5442	15	68.84183	11.751736	1
ENSG00000188424.5	XXbac-B33L19.3	lncRNA	0.3349827570699733	0.507366795	0.509726	0.0	54.0	15756	0.06	0.009166666666666668	24129	3290	12	-44.876255	15.402078	2
ENSG00000188425.3_1	NANOS2	mRNA	0.045378870034060936	0.047536	0.409173	1.0	83.0	18922	0.0	0.0	1656	1657	1	-18.026152	-0.4174097	2
ENSG00000188428.18_2	BLOC1S5	mRNA	0.9253716035133074	12.74061835	0.5682963333333334	1.0	41.0	19002	0.01	0.975	50847	2684	6	25.965092	39.219368	1
ENSG00000188452.13_2	CERKL	mRNA	0.9218852411880668	12.1485557	0.5618480714285714	4.0	40.0	19763	0.05	0.866	135937	3208	14	48.373875	16.236227	1
ENSG00000188467.10_1	SLC24A5	mRNA	0.967628129341862	81.67843500000002	0.6151814999999999	2.0	36.0	4930	0.0	0.9022222222222224	21700	2984	9	39.835873	32.091423	1
ENSG00000188483.7_1	IER5L	mRNA	0.9752352999376654	85.05795	0.350055	1.0	110.0	3055	1.0	1.0	2710	2711	1	22.832127	-50.58095	1
ENSG00000188486.3_2	H2AFX	mRNA	0.5605465954246438	181.037195	0.3314165	1.0	77.0	8962	0.81	0.135	1613	1614	2	12.897912	-53.425148	2
ENSG00000188487.11_1	INSC	mRNA	0.876422438891097	7.872817761554499	0.470257	2.0	36.0	8432	0.0	0.9983333333333334	134784	2954	13	35.886124	-9.25981	1
ENSG00000188488.13_2	SERPINA5	mRNA	0.8973079128110049	9.2398598	0.4483767692307693	2.0	70.0	12023	0.0	0.0	31354	2337	7	7.390674	6.5161686	2
ENSG00000188493.14_1	C19orf54	mRNA	0.8963948822003998	18.261226225	0.4220813000000001	1.0	70.0	600	0.0	0.7979999999999999	9861	2753	9	-1.5559722	-29.952343	1
ENSG00000188501.11_1	LCTL	mRNA	0.8763589440070918	7.958010199999999	0.4762478	3.0	69.0	7766	0.0	0.8469230769230769	18496	3147	13	33.645344	0.4974979	1
ENSG00000188505.4_1	NCCRP1	mRNA	0.5374124806346594	1.1880586000000002	0.415066	2.0	66.0	41992	0.0	0.585	4923	1978	6	-9.0865965	-10.315425	1
ENSG00000188508.10_1	KRTDAP	mRNA	0.5938365427028174	1.7522540000000002	0.4541710000000001	1.0	81.0	26785	0.0	0.5900000000000001	8234	491	6	-12.209386	-33.670082	2
ENSG00000188511.12_2	C22orf34	lncRNA	0.8889352528192723	9.291474000000001	0.4217888571428571	2.0	81.0	2506	0.01	0.0225	242979	2816	5	26.68414	11.286256	1
ENSG00000188517.14_2	COL25A1	mRNA	0.916627851034066	12.099175511289447	0.5104231111111112	2.0	33.0	37168	0.0	1.0	491646	4819	38	67.63054	-3.2133353	1
ENSG00000188522.14_2	FAM83G	mRNA	0.9524873445346528	27.392400800000004	0.3732525	2.0	38.0	15943	0.01	0.69	36015	5266	6	13.60312	-16.707634	1
ENSG00000188523.8_1	CFAP77	mRNA	0.4144306187035361	0.7759967999999999	0.4161973333333333	3.0	101.0	1453	0.0	0.8016666666666667	163093	1818	7	-5.81832	-9.438138	1
ENSG00000188529.14_1	SRSF10	mRNA	0.9833237180971685	192.80091000000004	0.58990225	3.0	82.0	35803	1.0	1.0	15527	3957	7	37.262825	-51.719913	1
ENSG00000188536.12_1	HBA2	mRNA	0.9959730745068468	296.256778	0.33831675	1.0	45.0	23392	0.0	0.2533333333333333	863	640	3	-9.464458	-24.97085	2
ENSG00000188542.9_1	DUSP28	mRNA	0.8824015094482227	20.982870000000002	0.4879787999999999	2.0	57.0	16965	0.96	1.0	3960	3461	3	24.220066	-56.151264	1
ENSG00000188549.12_1	C15orf52	mRNA	0.9119657551969721	49.51958605	0.389088	1.0	84.0	17942	0.1	0.9966666666666668	7524	5021	11	1.2844803	-35.217857	1
ENSG00000188554.13_1	NBR1	mRNA	0.981246386005601	68.72775659999999	0.55985725	3.0	62.0	1001	0.09	1.0	41210	4656	21	54.882862	16.88447	1
ENSG00000188558.5_1	OR2G6	mRNA	0.16605952249289618	0.497483	0.504732	0.0	11.0	49708	0.0	0.0	950	951	1	-30.265919	28.692654	2
ENSG00000188559.13_1	RALGAPA2	mRNA	0.9358642014931362	15.76087005	0.5505144999999999	0.0	74.0	719	0.09	1.0	319720	8769	40	65.467636	-11.98369	1
ENSG00000188566.12_2	NDOR1	mRNA	0.9004468835073234	105.01653	0.35374159999999993	1.0	95.0	1715	0.0	0.6935714285714285	11314	2497	14	1.6867621	-36.5578	1
ENSG00000188573.7_2	FBLL1	mRNA	0.4848933393644584	32.6054	0.306122	0.0	54.0	5857	0.0	0.46	1518	1519	1	-24.106743	-25.550753	2
ENSG00000188580.13_2	NKAIN2	mRNA	0.4054332285905445	0.7283183000000001	0.5930998000000001	3.0	22.0	1599	0.88	1.0	1021517	3115	8	64.16273	-31.524172	1
ENSG00000188581.8_1	KRTAP1-1	mRNA	0.015592461303534644	2.2544656647338	0.475083	1.0	130.0	20455	0.01	0.03	902	903	1	-23.845507	-43.265743	2
ENSG00000188582.8_2	PAQR9	mRNA	0.7563263098373867	4.29811455	0.5382143333333334	3.0	34.0	41374	1.0	0.99	13393	2452	3	43.90849	-53.628094	1
ENSG00000188585.7_2	LINC00083	mRNA	0.004078340704845085	0.006612949999999999	0.4318840000000001	0.0	36.0	40578	0.03	0.1175	17692	1491	8	-38.48822	-13.466134	2
ENSG00000188596.10_2	CFAP54	mRNA	0.7326852007147058	2.84740055	0.6044566666666666	1.0	62.0	40942	0.0	0.7789473684210527	385968	9766	68	65.11043	-14.873381	1
ENSG00000188603.17_2	CLN3	mRNA	0.9877689223111076	88.47718592239426	0.4064474126984128	4.0	49.0	566	0.0	0.8753846153846154	18256	3867	17	33.272064	-19.086908	1
ENSG00000188610.8	FAM72B	mRNA	0.9425908349900708	30.49414800000001	0.5030558333333334	0.0	25.0	76716	0.02	0.8	16958	2374	5	19.853428	41.322365	1
ENSG00000188611.14_1	ASAH2	mRNA	0.8877786773921594	7.983932000000001	0.5618208333333333	0.0	37.0	29470	0.0	0.9468421052631578	65832	6880	20	61.516388	20.520124	1
ENSG00000188612.11_2	SUMO2	mRNA	0.9977710071038808	518.2971495	0.5345449999999999	2.0	121.0	10611	0.98	1.0	17397	3190	4	33.632874	-48.781174	1
ENSG00000188613.6_1	NANOS1	mRNA	0.8465717549726348	17.996029999999994	0.49390100000000003	1.0	47.0	60523	0.62	0.89	4016	4017	1	25.119888	-41.97291	1
ENSG00000188620.9_1	HMX3	mRNA	0.7411879123939596	32.072115000000004	0.290708	3.0	50.0	22770	1.0	1.0	1779	1173	2	26.330032	-56.713486	1
ENSG00000188624.2_1	IGFL3	mRNA	0.1262598378175973	0.1763915	0.465257	1.0	85.0	37451	0.0	0.015	4603	662	4	-17.882086	2.7943697	2
ENSG00000188626.6_2	GOLGA8M	mRNA	0.08119707235641553	0.1146785725	0.478268	0.0	17.0	282970	0.02	0.5821052631578948	29117	1899	19	-2.868931	37.098293	2
ENSG00000188629.11_2	ZNF177	mRNA	0.7265338746042573	8.610432499999998	0.528015	1.0	64.0	28628	0.2	0.16199999999999998	19170	1920	9	1.1414948	1.3584238	2
ENSG00000188636.3_1	LDOC1L	mRNA	0.9454511715800038	23.364679	0.444586	4.0	69.0	12225	0.0	0.0	5726	5495	2	19.930931	7.401839	1
ENSG00000188641.12_2	DPYD	mRNA	0.9502702180059364	20.39461655	0.5749614999999999	4.0	52.0	8960	0.0	0.915217391304348	843280	4412	23	64.45166	-27.145123	1
ENSG00000188643.10_1	S100A16	mRNA	0.9972137501368564	784.7503749999997	0.4198388000000001	4.0	62.0	698	0.0	0.94	6197	1146	3	27.728891	-19.747328	1
ENSG00000188647.12_1	PTAR1	mRNA	0.9814527224803392	80.003325	0.592032	4.0	82.0	3849	0.01	1.0	50419	9876	8	52.5694	5.500674	1
ENSG00000188649.7	CC2D2B	mRNA	0.14362450181875885	0.16773218975934998	0.62374325	0.0	69.0	45659	0.94	0.8888888888888888	58646	2467	14	3.3741815	-67.52157	1
ENSG00000188655.10_1	RNASE9	mRNA	0.08137490864320107	0.09664799	0.5796859090909092	0.0	34.0	30912	0.0	0.0	4838	2703	5	-37.703327	38.846966	2
ENSG00000188659.9_1	SAXO2	mRNA	0.866351931077836	7.730478999999999	0.5307155	3.0	30.0	6604	0.0	0.495	22119	3134	4	40.699192	23.55885	1
ENSG00000188660.3_1	LINC00319	lncRNA	0.03601237518422057	3.3057846	0.3757075	1.0	151.0	804	0.0	0.0	7292	3507	4	-31.210062	-49.8668	2
ENSG00000188672.17_2	RHCE	mRNA	0.9416936435946212	16.88994095	0.4796816	1.0	95.0	45356	0.0	0.5411111111111111	67880	1810	12	-5.1102276	-36.42083	1
ENSG00000188674.10_2	C2orf80	mRNA	0.4023768718045659	0.68702241	0.582699	3.0	41.0	68029	0.0	0.9733333333333332	24726	1238	9	5.3446813	28.543041	1
ENSG00000188676.13_1	IDO2	mRNA	0.06406206556275101	0.07015476999999999	0.52675175	2.0	42.0	1324	0.0	0.926	81777	4264	11	-0.07003726	30.053246	1
ENSG00000188677.14_2	PARVB	mRNA	0.9910340543107818	154.01439912257476	0.4423274	2.0	63.0	1487	0.0	0.9084615384615384	169712	5429	14	38.906475	-9.567884	1
ENSG00000188686.2	SCXA	mRNA	0.9300942505686324	13.305	0.304304	0.0	48.0	58547	0.01	0.08499999999999999	1921	999	2	-26.586725	-14.330912	2
ENSG00000188687.16_2	SLC4A5	mRNA	0.7564766022640546	3.1477857460355003	0.4800546428571428	2.0	55.0	7124	0.0	1.0	127165	6576	31	49.483044	-11.563392	1
ENSG00000188690.12_2	UROS	mRNA	0.97656930481595	83.36737600000002	0.48153500000000005	3.0	69.0	10966	0.0	0.8612500000000001	34649	3188	10	33.392666	0.4112993	1
ENSG00000188691.5_1	OR56A5	mRNA	0.01782693226590759	0.0181505	0.5074525000000001	0.0	37.0	35598	0.0	0.0	1113	942	2	-40.01129	24.776316	2
ENSG00000188693.7_1	CYP51A1-AS1	lncRNA	0.17766868572047315	0.2161455	0.499155	1.0	50.0	284386	0.0	0.004	46121	2957	5	0.739101	57.091484	2
ENSG00000188694.5_1	KRTAP24-1	mRNA	0.0	0.0	0.575152	1.0	37.0	125870	0.01	0.0	1649	1650	1	-17.524242	26.2037	2
ENSG00000188706.12_1	ZDHHC9	mRNA	0.9605005188200864	28.191801899999998	0.5026963999999999	2.0	32.0	15367	0.63	1.0	40596	4569	11	32.19267	-40.055515	1
ENSG00000188707.5_2	ZBED6CL	mRNA	0.4850231593487894	32.4986	0.443232	0.0	59.0	27662	0.03	0.0	2932	2933	1	-36.327408	-11.996842	2
ENSG00000188710.2_1	QRFP	mRNA	0.3116203426036761	1.23804985	0.382682	0.0	88.0	4072	0.0	0.0	4110	1658	3	-33.479496	-31.420921	2
ENSG00000188716.5_1	DUPD1	mRNA	0.05297014364686525	0.06864882	0.377074	0.0	28.0	47976	0.0	1.0	20678	663	3	-20.870235	-21.865976	2
ENSG00000188725.7_1	SMIM15	mRNA	0.9816829561210708	84.42996425	0.563841	1.0	38.0	68362	0.0	0.5175000000000001	4765	2889	4	16.859089	33.007618	2
ENSG00000188729.6_1	OSTN	mRNA	0.10891341685968853	0.136413195	0.6093375000000001	1.0	23.0	25840	0.0	0.9966666666666668	66374	3134	4	-5.0002465	32.905403	2
ENSG00000188730.4_1	VWC2	mRNA	0.2040581112034885	0.26371845	0.615541	2.0	53.0	946	0.0	0.5	148289	11299	4	21.991879	20.563225	1
ENSG00000188732.10_1	FAM221A	mRNA	0.9361187852968064	23.162663325	0.56004025	2.0	44.0	24810	0.0	0.875	22520	4154	8	36.95998	30.742231	1
ENSG00000188735.12_1	TMEM120B	mRNA	0.9740766783376588	85.60126	0.4210715714285713	2.0	76.0	2918	0.0	0.9158333333333334	69267	7461	13	40.698963	-9.803255	1
ENSG00000188738.9	FSIP2	mRNA	0.3459563082947614	0.5681512	0.6382015714285714	3.0	18.0	6274	0.01	0.855	94661	21054	23	59.254875	-0.085229605	1
ENSG00000188739.14_2	RBM34	mRNA	0.9903129423272464	123.545921	0.5544140000000001	4.0	161.0	31686	0.0	0.9233333333333332	30274	2054	11	16.231129	-39.014053	1
ENSG00000188747.8_2	NOXA1	mRNA	0.7304479161658313	51.28696650000001	0.3038675	1.0	88.0	5623	0.0	0.2207142857142857	11056	1678	14	-9.11367	-31.935144	1
ENSG00000188760.10_2	TMEM198	mRNA	0.9330940276089521	28.208374100000004	0.33794499999999994	1.0	45.0	7914	0.88	0.9466666666666668	6916	2393	6	20.482359	-54.782795	1
ENSG00000188761.11_1	BCL2L15	mRNA	0.5923911537180198	2.2204043	0.5499088333333333	4.0	34.0	47235	0.0	0.6333333333333333	9291	4041	4	4.7825046	23.002998	1
ENSG00000188763.4_1	FZD9	mRNA	0.4429812984484551	8.33896	0.315654	1.0	44.0	81418	0.01	1.0	2337	2338	1	-15.194043	-26.163345	1
ENSG00000188766.12_1	SPRED3	mRNA	0.8947296817892025	15.17103325	0.38510042857142857	0.0	62.0	33457	0.96	0.9916666666666668	9387	4778	6	21.799776	-53.5355	1
ENSG00000188770.9_2	OPTC	mRNA	0.5134108507413664	1.06987055	0.4369205	1.0	88.0	16885	0.0	0.49375	14721	1359	8	-12.15944	-33.301838	2
ENSG00000188771.4_1	PLET1	mRNA	0.004823872140057028	0.004870865	0.5432100000000001	0.0	50.0	57287	0.0	0.0	12381	1215	4	-45.743496	26.533968	2
ENSG00000188778.5_2	ADRB3	mRNA	0.30676604382841954	0.5908123000000001	0.361067	4.0	82.0	50339	0.0	0.21	3974	2950	2	-5.423527	-4.180452	2
ENSG00000188779.10_2	SKOR1	mRNA	0.2408799407964991	0.4332781513375	0.3650845	3.0	85.0	14505	0.09	0.9988888888888888	14857	3675	15	20.02424	-26.606058	1
ENSG00000188782.8_2	CATSPER4	mRNA	0.2311404621078665	0.320947	0.4518203333333333	0.0	75.0	11383	0.0	0.6911111111111112	12407	1912	10	-27.960043	-5.4122863	2
ENSG00000188783.5_1	PRELP	mRNA	0.3171849546057582	0.51151455	0.4604140000000001	2.0	87.0	26976	0.01	0.6533333333333333	15524	5747	3	-6.745314	-13.158586	1
ENSG00000188784.4_1	PLA2G2E	mRNA	0.0	0.00273932	0.419108	0.0	57.0	45130	0.0	0.49	3608	785	4	-27.89759	-1.3358525	2
ENSG00000188785.11_2	ZNF548	mRNA	0.8774318176308747	29.557762885	0.4819451666666667	2.0	43.0	36561	0.0	0.008	13142	4955	5	15.867124	16.621677	2
ENSG00000188786.9_1	MTF1	mRNA	0.8339456610202716	8.44367255	0.530606	2.0	37.0	6314	0.01	0.9227272727272728	50053	7972	11	53.253197	9.875447	1
ENSG00000188800.5_1	TMCO2	mRNA	0.031335090011197886	0.036346535	0.5713170000000001	2.0	50.0	65631	0.02	0.8200000000000001	5736	739	3	-5.1680517	27.290483	2
ENSG00000188803.14_2	SHISA6	mRNA	0.5509901511216293	1.24441598	0.471682	2.0	13.0	121674	0.01	0.9166666666666666	322800	7575	6	67.68912	1.939383	1
ENSG00000188807.12_1	TMEM201	mRNA	0.9436359833417858	25.1879799	0.3721744	2.0	75.0	19697	0.01	0.9027272727272728	25927	3851	11	11.242717	-35.627617	1
ENSG00000188811.13_2	NHLRC3	mRNA	0.8170967006456031	28.650484999999996	0.6026794000000001	3.0	19.0	57304	0.0	0.71	11798	3549	7	43.94503	25.284977	1
ENSG00000188816.3_1	HMX2	mRNA	0.809471910361752	12.80153	0.392506	1.0	48.0	34930	0.13	0.995	2550	1628	2	-3.7037191	-26.43957	1
ENSG00000188817.7_2	SNTN	mRNA	0.0843516516540671	0.09649897999999996	0.5844170000000001	3.0	26.0	8896	0.0	0.616	26322	3746	5	-1.7132889	26.554085	2
ENSG00000188818.12_2	ZDHHC11	mRNA	0.9797747010649978	90.3890875	0.4356712727272727	1.0	118.0	7306	0.0	0.49	55379	3923	13	-4.199664	-37.081825	1
ENSG00000188820.12_1	FAM26F	mRNA	0.6367113880202531	1.7877142	0.5561079999999999	1.0	31.0	2785	0.0	0.0	2398	1117	3	-12.6284275	19.019955	2
ENSG00000188822.7_2	CNR2	mRNA	0.8400641211676828	7.5969254999999976	0.520936	3.0	70.0	2265	0.0	0.0	42836	5254	2	16.542923	11.6866665	1
ENSG00000188825.13_1	LINC00910	lncRNA	0.9178700364134352	16.414563	0.4712026666666666	1.0	69.0	12187	0.0	0.065	18700	2890	6	3.7048004	1.4204729	2
ENSG00000188827.10_1	SLX4	mRNA	0.8622826228266123	12.2900295	0.4682196666666667	1.0	76.0	29994	0.0	0.384	30417	7307	15	9.248674	-10.241059	1
ENSG00000188828.11_1	GLRA4	mRNA	0.1331948869706462	0.17591055	0.47992075	0.0	17.0	2553	0.28	1.0	21400	1837	9	-21.324276	-20.433971	2
ENSG00000188833.9_1	ENTPD8	mRNA	0.7844522029636802	9.536325	0.3525618	1.0	88.0	5254	0.01	0.326	7452	2836	10	-8.966257	-32.2721	1
ENSG00000188846.13_1	RPL14	mRNA	0.9992071352492164	1584.6170734999996	0.514770888888889	1.0	38.0	7294	0.0	1.0	11295	7072	6	45.201256	39.45497	1
ENSG00000188848.15_1	BEND4	mRNA	0.9123838725615216	14.3111405	0.531662	3.0	35.0	27082	1.0	1.0	41940	8765	6	46.249283	-46.4149	1
ENSG00000188859.6_2	FAM78B	mRNA	0.8291389455918651	5.675807949999999	0.4312804	2.0	22.0	3062	0.86	0.965	108799	4410	3	24.759106	-59.628517	1
ENSG00000188868.13_2	ZNF563	mRNA	0.6444866175851984	1.9630578	0.5533945	5.0	79.0	16743	0.0	0.096	16211	2754	5	10.04436	2.7641077	1
ENSG00000188869.12_1	TMC3	mRNA	0.04222172356760257	0.058239575	0.4995586666666667	1.0	63.0	58809	0.0	0.8673684210526316	42996	4644	22	-5.187759	-14.1059065	1
ENSG00000188878.18_2	FBF1	mRNA	0.9771495928828012	59.76540490954	0.38352384615384616	2.0	112.0	18244	0.0	0.7266666666666667	31464	4825	30	45.231438	-19.036938	1
ENSG00000188883.4_1	KLRG2	mRNA	0.9084605898390874	10.9146839	0.33026	2.0	71.0	58720	0.0	0.532	31022	2197	5	9.826044	-25.526653	1
ENSG00000188886.3_1	ASTL	mRNA	0.33642199502025993	0.55122655	0.3944635	0.0	52.0	7653	0.0	0.6433333333333333	14586	1296	9	-18.664637	-24.04605	2
ENSG00000188895.11_2	MSL1	mRNA	0.9687449053975528	100.650135	0.5206050909090909	1.0	124.0	11888	1.0	1.0	14618	4707	10	33.805195	-48.25658	1
ENSG00000188897.8_2	CTD-3088G3.8	mRNA	0.700232585929446	2.5955829400000003	0.382558375	0.0	129.0	580	0.01	0.7849999999999999	151572	10567	66	62.183147	-16.209702	1
ENSG00000188906.14_2	LRRK2	mRNA	0.9488399807842588	22.02053255	0.6271888749999999	5.0	22.0	619	0.0	0.9774509803921568	144207	9158	51	63.665062	-9.90435	1
ENSG00000188909.4_1	BSX	mRNA	0.10280589077194337	0.12647412000000002	0.356627	0.0	82.0	4597	0.04	0.9933333333333332	4150	830	3	-18.518986	-26.613705	2
ENSG00000188910.7_1	GJB3	mRNA	0.6860225247172469	2.39013115	0.3988175	2.0	18.0	46571	0.0	0.0	5175	2217	2	4.193012	15.733072	2
ENSG00000188916.8_1	FAM196A	mRNA	0.16504698812119084	0.29066279999999994	0.536918	0.0	40.0	929	0.97	0.4633333333333334	60732	4403	6	7.422202	-62.82588	2
ENSG00000188917.14_2	TRMT2B	mRNA	0.9500839344947138	55.482730000000004	0.507883	2.0	16.0	181077	0.01	0.7553846153846154	42770	3327	14	26.51428	48.606537	1
ENSG00000188921.13_1	HACD4	mRNA	0.6849606848137739	2.86139115	0.629691	2.0	49.0	9943	0.0	0.7157142857142856	32121	8267	7	54.792164	8.471056	1
ENSG00000188931.3_1	CFAP126	mRNA	0.02392056367043538	6.205814999999999	0.523256	1.0	93.0	8183	0.0	0.8	3143	774	5	-9.47109	-12.680781	2
ENSG00000188937.5_1	NYX	mRNA	0.05519527411005765	0.0780615	0.3584096666666667	1.0	37.0	2046	0.56	0.995	28276	2713	3	7.720148	-51.63758	1
ENSG00000188938.15_2	FAM120AOS	mRNA	0.9638748193023432	101.57905810065	0.4981305454545454	2.0	48.0	102980	0.0	0.0	7098	2771	4	10.523197	12.989144	2
ENSG00000188958.9_1	UTS2B	mRNA	0.4238473478714397	1.21959455	0.5661527777777777	4.0	23.0	1044	0.01	0.168	63368	2395	9	-1.5474217	18.236174	2
ENSG00000188959.9_1	C9orf152	mRNA	0.5270164279381148	1.16592595	0.5004310000000001	1.0	76.0	18248	0.0	0.455	17432	2717	2	1.578945	-4.889601	2
ENSG00000188976.10_1	NOC2L	mRNA	0.9864210586092692	200.689125	0.4105731666666667	1.0	52.0	12259	0.0	0.7378947368421053	15086	4201	19	43.462452	-25.273268	1
ENSG00000188981.10_1	MSANTD1	mRNA	0.4583236604878713	1.05413114	0.39941775	1.0	66.0	17528	0.1	0.75	22698	3164	6	-10.852883	-29.476753	1
ENSG00000188984.11_1	AADACL3	mRNA	0.4433696808175829	1.144761	0.508434	1.0	58.0	5421	0.0	0.0	12608	3830	6	-13.013394	9.0751	2
ENSG00000188986.5_1	NELFB	mRNA	0.9774795955110088	94.68176	0.36017049999999995	2.0	92.0	6334	0.0	0.9053846153846152	18373	2698	13	8.785746	-37.864872	1
ENSG00000188991.3_1	SLC15A5	mRNA	0.3558027233292931	0.7358785999999999	0.626753	0.0	23.0	101350	0.77	0.8833333333333333	89200	2923	9	2.8053749	-64.98669	1
ENSG00000188992.11_1	LIPI	mRNA	0.05752958550869752	0.14035799999999998	0.63366275	6.0	40.0	14408	0.01	0.9825	101998	1652	10	1.8410851	23.765339	1
ENSG00000188993.3_1	LRRC66	mRNA	0.2449992299783681	0.5064579650000001	0.5449350000000001	0.0	8.0	10684	0.0	0.4125	23918	3327	4	-9.861639	32.159946	2
ENSG00000188994.12_1	ZNF292	mRNA	0.9468546995162088	20.9735625	0.5647292222222221	1.0	32.0	15709	0.25	1.0	108647	10610	8	57.223236	4.8476677	1
ENSG00000188996.4_2	HUS1B	mRNA	0.22060681821453354	1.55857	0.434146	0.0	60.0	53779	0.0	0.1	1024	1025	1	-37.264458	-22.762217	2
ENSG00000188997.7_2	KCTD21	mRNA	0.9062318014327336	10.5855076	0.4220156666666666	1.0	53.0	515	0.07	0.6666666666666666	17573	3585	4	-2.1683538	-24.574207	1
ENSG00000189001.10_1	SBSN	mRNA	0.8399828727340677	5.730239149999999	0.42262200000000005	1.0	81.0	1503	0.74	0.76	4984	1945	5	18.522614	-49.994728	1
ENSG00000189007.15_2	ADAT2	mRNA	0.9037890529245995	46.565005	0.5944996666666666	1.0	81.0	868	0.0	0.6716666666666667	23684	6651	6	23.334324	23.718079	1
ENSG00000189013.14_1	KIR2DL4	mRNA	0.001147188110812103	0.0012647835000000002	0.4724487777777778	3.0	85.0	5540	0.0	0.0	10981	1656	8	-7.420854	0.8659631	2
ENSG00000189023.10_2	MAGEB16	mRNA	0.6629988570373925	2.0428768	0.5463403999999998	0.0	3.0	172408	0.0	0.0	5393	1818	3	11.707086	52.37581	2
ENSG00000189030.9_2	VHLL	mRNA	0.11607396359997475	0.43335100000000004	0.457101	0.0	81.0	17329	0.01	0.27	675	676	1	-25.163902	-31.408121	2
ENSG00000189037.7_2	DUSP21	mRNA	0.3229364242017589	1.824307	0.490395	1.0	54.0	30408	0.0	0.01	884	885	1	-15.460823	15.30882	2
ENSG00000189042.13_2	ZNF567	mRNA	0.9218954663921576	13.265753750000002	0.5829664285714286	1.0	43.0	7191	0.17	0.5133333333333333	33699	3734	6	16.582375	30.861633	1
ENSG00000189043.9_1	NDUFA4	mRNA	0.9960825874940794	448.5506610000001	0.6017279999999999	2.0	21.0	109216	0.0	0.75	8305	2130	4	36.990623	36.330036	1
ENSG00000189045.13_2	ANKDD1B	mRNA	0.4816134521758402	0.98132979	0.55150625	0.0	37.0	23076	0.01	0.7271428571428572	60387	2569	14	9.892836	35.467957	2
ENSG00000189046.10_1	ALKBH2	mRNA	0.9795237157655836	124.3792155	0.463642125	2.0	63.0	22127	0.0	0.535	5300	1159	4	15.18675	-7.035909	1
ENSG00000189050.15_2	RNFT1	mRNA	0.9635451558659532	83.51510000000002	0.6155209999999999	2.0	85.0	60534	0.69	0.9775	12479	2101	9	31.377245	-42.362076	1
ENSG00000189051.5_1	RNF222	mRNA	0.12237431034460372	0.400454	0.414554	1.0	84.0	14353	0.0	0.016666666666666666	7117	3062	3	-17.590784	-1.1031892	2
ENSG00000189052.6_1	CGB5	mRNA	0.5868645782892996	2.393891	0.34839499999999995	1.0	66.0	22673	0.0	0.3800000000000001	1427	841	3	-11.980896	-28.043472	2
ENSG00000189056.13_2	RELN	mRNA	0.8870491901592983	8.07244565	0.5597634285714286	1.0	32.0	838	0.98	1.0	517732	11571	65	51.216713	-31.975899	1
ENSG00000189057.10_2	FAM111B	mRNA	0.9629809938887204	34.59970299999999	0.6216753333333332	4.0	35.0	65431	0.0	0.005	20225	3488	4	19.773582	13.253145	1
ENSG00000189058.8_2	APOD	mRNA	0.9865424512300116	93.0157715	0.5046470000000001	2.0	77.0	5192	0.01	0.5499999999999999	15503	1210	6	21.110598	1.3931146	1
ENSG00000189060.5_1	H1F0	mRNA	0.4979571651740403	244.805	0.468003	0.0	106.0	1568	0.96	0.41	2343	2344	1	14.446401	-54.300735	2
ENSG00000189064.8_1	GAGE2A	mRNA	0.996621640026862	295.961	0.486742	0.0	24.0	187878	0.0	0.01	7298	528	5	14.184508	51.914112	2
ENSG00000189067.12_2	LITAF	mRNA	0.9962017310247656	325.50900843500006	0.4512751904761905	2.0	136.0	0	0.01	0.735	79824	2632	5	0.7492091	-44.63454	1
ENSG00000189068.9_2	VSTM1	mRNA	0.6218949854411016	1.66082287	0.4670883333333333	2.0	62.0	12626	0.0	0.0016666666666666668	23128	1041	9	-4.898991	4.1636777	2
ENSG00000189077.10_1	TMEM120A	mRNA	0.9826402584262216	106.42884850000002	0.4070843333333334	2.0	46.0	15388	0.02	1.0	7822	1456	12	15.738132	-24.546762	1
ENSG00000189079.15_2	ARID2	mRNA	0.9414736622467398	19.94161578072	0.5891972222222222	2.0	64.0	13133	1.0	1.0	178375	8642	21	47.05597	-38.494583	1
ENSG00000189090.7	FAM25B	mRNA	0.2099834694777445	0.3035428625	0.4649425	0.0	15.0	30989	0.01	0.5266666666666667	4477	374	3	-26.08332	-1.7421961	2
ENSG00000189091.12_2	SF3B3	mRNA	0.9958916641885652	358.2865355	0.5032960000000001	1.0	48.0	3291	0.01	1.0	53880	9720	26	58.82488	8.910379	1
ENSG00000189099.11_1	PRSS48	mRNA	0.01222482992893184	0.02011765	0.5146245	0.0	40.0	27722	0.0	0.07200000000000001	14282	989	5	-40.512596	21.188133	2
ENSG00000189108.12_2	IL1RAPL2	mRNA	0.3451157287468372	0.53334072	0.5683856666666668	0.0	12.0	8021	0.01	1.0	1200826	2985	11	65.375786	-28.521006	1
ENSG00000189114.6_2	BLOC1S3	mRNA	0.7442188231127778	12.472785000000002	0.3631490000000001	1.0	78.0	17656	0.11	0.81	3056	2601	3	-3.5038254	-29.838663	1
ENSG00000189120.4_1	SP6	mRNA	0.6922607971718566	2.3696618000000003	0.4011845000000001	2.0	86.0	19773	0.0	0.63	10966	3848	2	6.1857653	-29.53009	1
ENSG00000189127.7_2	ANKRD34B	mRNA	0.5467316768707199	2.3278160000000003	0.5412745	1.0	46.0	1980	0.0	0.09833333333333333	13733	3938	6	12.430384	22.430256	2
ENSG00000189129.13_1	PLAC9	mRNA	0.9110509891483779	12.686021500000004	0.39489275	2.0	94.0	26959	0.0	0.475	13382	785	4	6.5796313	-31.930796	1
ENSG00000189132.6_2	FAM47B	mRNA	0.0	0.0	0.465094	1.0	2.0	287456	0.01	0.02	2119	2120	1	4.0898037	56.758278	2
ENSG00000189134.3_2	NKAPL	mRNA	0.1537852349805644	0.44419200000000003	0.5533859999999999	2.0	54.0	38578	0.0	0.02	1638	1639	1	-7.6961613	10.384929	2
ENSG00000189139.5_1	FSCB	mRNA	0.003172851123994902	0.01249509	0.534037	1.0	21.0	133865	0.01	0.0	2937	2938	1	-19.332987	25.70326	2
ENSG00000189143.9_2	CLDN4	mRNA	0.9961140553604644	353.9807375675778	0.438949	1.0	60.0	2442	0.1	0.0225	29824	4163	4	5.7872677	-1.8089554	2
ENSG00000189144.13_1	ZNF573	mRNA	0.9460130676913424	21.50266015	0.5619340526315789	1.0	53.0	44309	0.06	0.5225	78737	2501	8	17.509682	31.107258	1
ENSG00000189149.11_2	CRYM-AS1	lncRNA	0.704332814470853	5.39248885	0.5404846666666666	2.0	42.0	837	0.0	0.15666666666666665	17099	2028	3	8.013489	13.931065	2
ENSG00000189152.10_2	GRAPL	mRNA	0.7417711313000794	7.944825999999999	0.40925559999999994	1.0	42.0	99701	0.0	0.7475	31707	1308	4	-1.6661868	-21.997913	1
ENSG00000189157.13_2	FAM47E	mRNA	0.8671632819382532	6.8782734150000024	0.5631878888888888	2.0	55.0	531	0.0	0.19375	69740	6249	8	18.931805	18.028479	1
ENSG00000189159.15_2	HN1	mRNA	0.9959374204200284	377.1863230763722	0.4855680833333333	2.0	121.0	3541	1.0	0.998	32133	2289	6	33.549168	-48.736755	1
ENSG00000189164.14_1	ZNF527	mRNA	0.8419849844498446	6.4463624999999976	0.542507	2.0	43.0	31494	0.0	0.295	21885	5333	7	18.850674	17.834782	1
ENSG00000189167.11_1	ZAR1L	mRNA	0.2646990766513921	0.6007977499999999	0.4489365	2.0	46.0	66924	0.0	0.75	11644	1564	6	-6.527279	-11.38282	2
ENSG00000189169.7_1	KRTAP10-12	mRNA	0.0038096043442638616	0.00773711	0.3363615	0.0	134.0	5569	0.01	0.06666666666666668	872	873	3	-29.828989	-44.082195	2
ENSG00000189171.14_2	S100A13	mRNA	0.996416849513004	503.226	0.450782	4.0	63.0	14663	0.0	0.62	12552	2184	5	25.792875	-15.4405575	1
ENSG00000189180.15_1	ZNF33A	mRNA	0.9346962129520148	21.394131381950004	0.5839708749999999	1.0	12.0	25802	0.0	0.4875	54402	6196	6	36.50416	39.483204	1
ENSG00000189181.4_1	OR14I1	mRNA	0.2864159991237563	1.1474885	0.518162	0.0	6.0	48755	0.0	0.0	935	936	1	-29.61321	29.061987	2
ENSG00000189182.9_1	KRT77	mRNA	0.008325272565090691	0.0087625165	0.452218	1.0	127.0	32633	0.0	0.5633333333333332	13837	3305	10	-18.525774	-38.199635	2
ENSG00000189184.11_1	PCDH18	mRNA	0.9607073315287108	29.762862150000004	0.561686	2.0	39.0	16529	0.58	0.9725	13557	5906	5	32.268303	-40.117214	1
ENSG00000189186.10_2	DCAF8L2	mRNA	0.5985450415769661	1.56998165	0.5378435	3.0	3.0	487038	0.01	0.63	158408	2295	7	24.281424	51.04464	1
ENSG00000189190.9_2	ZNF600	mRNA	0.9433494001139752	23.6127725	0.5096014	2.0	51.0	50637	0.0	0.0	22568	3829	3	15.353451	16.376026	2
ENSG00000189195.10_2	BTBD8	mRNA	0.6780527050574778	2.36493565	0.5979545714285714	2.0	54.0	3713	0.8	0.9144444444444444	104420	6041	18	40.398056	-39.796528	1
ENSG00000189196.4_1	LINC00994	lncRNA	0.023318417452597773	0.46934750000000003	0.536872	0.0	32.0	39212	0.0	0.0	9002	2129	4	-38.696117	34.31949	2
ENSG00000189221.9_1	MAOA	mRNA	0.9941200348729362	226.4617944	0.533611	3.0	29.0	10075	0.0	0.866	91916	5438	16	50.54665	20.418104	1
ENSG00000189223.14_2	PAX8-AS1	lncRNA	0.9707943272616903	38.96891165	0.48842385	1.0	96.0	776	0.01	0.505	41045	11799	6	53.54675	-0.007625483	1
ENSG00000189227.5_1	C15orf61	mRNA	0.8373667193987891	8.842369999999997	0.5401897499999999	2.0	80.0	53428	0.0	0.57	9075	4253	2	21.936289	5.280401	1
ENSG00000189229.10_2	AC069277.2	lncRNA	0.9444195491315376	23.566368	0.5693425999999999	0.0	16.0	5567	0.13	0.115	245650	1083	5	6.4184637	42.66779	2
ENSG00000189233.11_1	NUGGC	mRNA	0.11318939675124676	0.130409425	0.5341275000000001	3.0	69.0	31305	0.0	0.7026315789473684	61907	3887	19	2.8521416	27.500769	1
ENSG00000189238.5_1	LINC00943	lncRNA	0.02218959699499173	0.0228798425	0.5552815	1.0	32.0	1801	0.0	0.0033333333333333327	19056	2815	4	-17.279259	22.563852	2
ENSG00000189241.6_2	TSPYL1	mRNA	0.4730951935101302	43.16745	0.519844	4.0	27.0	50140	0.0	0.0	3325	3326	1	-1.6453797	16.58578	2
ENSG00000189252.4_1	SPANXN3	mRNA	0.2564193939294113	0.3572795	0.571186	1.0	1.0	671999	0.0	0.0	8739	590	2	9.479655	64.46726	2
ENSG00000189253.7_1	TRIM64B	mRNA	0.05670978559680456	0.07568425	0.612495	0.0	16.0	283934	0.0	0.02666666666666667	6735	2689	6	-3.7171035	62.29087	2
ENSG00000189266.11_2	PNRC2	mRNA	0.9842067596434821	149.525405	0.5397142500000001	2.0	79.0	19859	0.0	1.0	3650	2416	3	23.575148	3.659684	1
ENSG00000189269.12_2	DRICH1	mRNA	0.593491299506983	1.62424	0.5106890000000001	1.0	71.0	10456	0.01	0.002727272727272727	23869	1300	12	-2.1386037	4.2818027	2
ENSG00000189275.3_1	LINC01164	lncRNA	0.3944583403590329	0.8111712	0.445922	0.0	56.0	43335	0.0	0.0	17801	3384	5	-36.508366	-12.048033	2
ENSG00000189280.3_1	GJB5	mRNA	0.42323885985857823	0.73382	0.432472	2.0	18.0	73802	0.0	0.015	3465	1355	2	3.9789975	15.649659	2
ENSG00000189283.9_2	FHIT	mRNA	0.8608846800660932	6.28946245	0.499787125	2.0	49.0	934	0.0	1.0	1502088	3063	10	65.53659	-29.244635	1
ENSG00000189292.15_1	FAM150B	mRNA	0.8223862787155634	6.0948459999999995	0.509148125	3.0	14.0	709	0.0	0.992	8738	1389	6	42.555996	20.57184	1
ENSG00000189295.13_2	ANKRD62P1-PARP4P3	lncRNA	0.3108539957999716	0.45107895	0.618595	0.0	25.0	46288	1.0	0.395	21474	1181	9	3.2437346	-62.660034	2
ENSG00000189298.13_1	ZKSCAN3	mRNA	0.7932858164930523	5.573023	0.5345663333333334	1.0	52.0	15305	0.0	0.006666666666666667	19263	4799	7	15.579495	21.984774	2
ENSG00000189299.6_2	FOXR2	mRNA	0.4725554996619091	17.220979999999994	0.549844	0.0	6.0	194479	0.01	0.02	1925	1926	1	11.462718	52.41249	2
ENSG00000189306.10_1	RRP7A	mRNA	0.9601055183105256	66.76923000000001	0.4098006666666667	2.0	91.0	29103	0.0	0.6842857142857143	9834	3801	7	8.2537775	-34.46291	1
ENSG00000189308.10_1	LIN54	mRNA	0.9248837597659858	13.675922750000002	0.5911428000000001	3.0	53.0	9920	0.87	1.0	86226	6127	13	45.055126	-47.47595	1
ENSG00000189316.3_1	RP11-797H7.5	lncRNA	0.09045216715233496	0.9269615	0.363465	0.0	14.0	2569	0.14	0.15333333333333335	1573	1062	3	-32.675747	-16.546864	2
ENSG00000189319.13_2	FAM53B	mRNA	0.9753109352460538	39.634894900000006	0.40878366666666666	4.0	90.0	1348	0.11	0.62	124758	5431	5	33.446865	-9.579109	1
ENSG00000189320.8_2	FAM180A	mRNA	0.5241169242284185	1.36514585	0.484581	2.0	41.0	2385	0.0	0.42	20465	1800	4	2.643917	16.795692	2
ENSG00000189325.6_1	C6orf222	mRNA	0.33488975877566163	0.64330095	0.4745720000000001	1.0	104.0	1556	0.0	0.03916666666666666	21128	3736	12	-16.110886	-3.210894	2
ENSG00000189326.4_1	SPANXN4	mRNA	0.8019611824973788	6.158317049999999	0.576363	1.0	2.0	180399	0.02	0.02	8770	560	3	12.062901	51.308105	2
ENSG00000189334.8_1	S100A14	mRNA	0.9826659885058078	160.591709	0.4592085	1.0	63.0	3553	0.0	0.72	2731	1218	5	0.826586	-17.510092	1
ENSG00000189337.16_2	KAZN	mRNA	0.9703799178023332	33.710448125563005	0.41909966666666665	2.0	72.0	849	0.96	0.9988888888888888	1225252	6874	17	64.40281	-30.95246	1
ENSG00000189339.11_1	SLC35E2B	mRNA	0.9638432350974758	35.7072045	0.4319728000000001	0.0	84.0	8041	0.0	0.5033333333333333	33173	6248	13	9.252715	-10.17428	1
ENSG00000189350.12_2	FAM179A	mRNA	0.3174371387251648	0.502853575	0.4603187142857143	3.0	95.0	4328	0.0	0.7945454545454544	80075	12691	20	57.337425	-3.2669854	1
ENSG00000189357.8_1	SPATA31D4	mRNA	0.00031763458826833396	0.0003178365	0.525381	0.0	19.0	40511	0.0	0.0	6434	4787	4	-34.900078	34.9409	2
ENSG00000189362.11_2	NEMP2	mRNA	0.9261631016143496	13.82121765	0.5711291666666667	4.0	71.0	6898	0.0	0.6716666666666667	30380	6168	9	36.49809	9.60514	1
ENSG00000189366.9_1	ALG1L	mRNA	0.9494381030719704	25.531624	0.438849	0.0	45.0	53260	0.0	0.7233333333333333	7764	805	6	-4.665657	-23.01652	2
ENSG00000189367.14_2	KIAA0408	mRNA	0.9798821085728228	48.783439	0.6223824	3.0	37.0	1475	0.13	0.5800000000000001	16144	6580	6	41.20836	38.416126	1
ENSG00000189369.8_2	GSPT2	mRNA	0.4632603574257733	12.61554	0.5517489999999999	2.0	5.0	147400	0.09	1.0	2801	2802	1	-5.805978	35.997692	1
ENSG00000189375.10_2	TBC1D28	mRNA	0.032911640354686966	0.441428	0.4476528	0.0	55.0	64029	0.02	0.21444444444444444	23089	2789	10	-30.694775	-3.4054437	2
ENSG00000189376.11_2	C8orf76	mRNA	0.9433616153487744	45.875792025	0.5359258571428571	1.0	60.0	2565	0.0	0.995	21441	1341	6	21.51614	33.95537	1
ENSG00000189377.8_1	CXCL17	mRNA	0.3171552424108892	0.49119025353688	0.5308605	5.0	79.0	868	0.0	0.4825	14760	1172	4	-1.3546225	-6.134583	1
ENSG00000189401.2_2	OTUD6A	mRNA	0.015363556812767132	0.0317012	0.4239189999999999	1.0	11.0	13283	0.0	0.02	1688	1689	1	-22.92366	18.517271	2
ENSG00000189403.14_2	HMGB1	mRNA	0.9990113910317217	1151.1952625	0.5905295	2.0	57.0	32679	1.0	1.0	158850	5485	5	42.201286	-50.3231	1
ENSG00000189409.13_2	MMP23B	mRNA	0.9074809867297852	15.214001000000001	0.31015619999999994	5.0	82.0	40001	0.56	1.0	2556	1531	8	33.304337	-58.417927	1
ENSG00000189410.11_2	SH2D5	mRNA	0.8761904131124825	29.5572131	0.35543314285714284	1.0	64.0	25490	0.0	0.8300000000000001	13105	3705	10	2.07069	-27.087431	1
ENSG00000189420.8_1	ZFP92	mRNA	0.3948906429012549	0.69733035	0.4511060000000001	0.0	40.0	34779	0.0	0.0075	8159	6105	4	-33.530865	34.323807	2
ENSG00000189430.12_1	NCR1	mRNA	0.3195340915480661	0.8922343999999999	0.4464392500000001	4.0	80.0	30273	0.0	0.00625	9987	1612	8	-5.802515	-0.88259995	2
ENSG00000189431.7_1	RASSF10	mRNA	0.4182739569305664	5.47239	0.425296	0.0	64.0	14268	0.1	0.85	2529	2530	1	-16.793371	-27.573307	2
ENSG00000189433.5_1	GJB4	mRNA	0.08952185329647723	0.098324	0.43169	1.0	18.0	69108	0.0	0.0	3983	2840	2	-23.293543	18.344551	2
ENSG00000196071.4_2	OR2L13	mRNA	0.11033693995679172	0.124293	0.5969270000000001	0.0	37.0	243206	0.0	0.0	2273	1692	2	-3.0778728	60.277836	2
ENSG00000196072.11_1	BLOC1S2	mRNA	0.9817431168847098	72.64792775000002	0.5722848333333332	3.0	50.0	12319	0.0	1.0	13098	2634	5	37.408615	18.994446	1
ENSG00000196074.12_2	SYCP2	mRNA	0.9585342481798896	36.56064995	0.6541403333333332	4.0	63.0	2555	0.01	0.86375	70092	5567	45	60.516304	-9.132384	1
ENSG00000196081.9_2	ZNF724P	mRNA	0.9359363199982959	14.64969933	0.5269463333333333	1.0	18.0	6863	0.04	0.030000000000000006	28761	2764	5	9.392129	22.0933	2
ENSG00000196083.9_2	IL1RAP	mRNA	0.9892092586931962	334.99330151145597	0.5837761578947369	4.0	36.0	1989	0.0	0.8800000000000001	145648	5413	13	48.691837	15.257334	1
ENSG00000196090.12_2	PTPRT	mRNA	0.18566657685144816	0.2305888000094944	0.4831161666666667	3.0	34.0	802	0.65	1.0	1117218	12746	32	63.84206	-30.056019	1
ENSG00000196091.13_2	MYBPC1	mRNA	0.1842682886015169	0.291899455	0.5519831739130435	2.0	38.0	786	0.01	1.0	91047	4031	32	4.9852405	32.32681	1
ENSG00000196092.12_1	PAX5	mRNA	0.9115852532799924	12.645608180850001	0.4144690625	4.0	66.0	1069	0.2	1.0	200910	8615	10	45.81573	-5.7726936	1
ENSG00000196096.3_1	AC079610.2	lncRNA	0.027768527990745855	0.0841316	0.591778	1.0	32.0	40282	0.0	0.016666666666666666	7653	1727	3	-16.492657	23.85191	2
ENSG00000196098.2_2	OR5K4	mRNA	0.002139477500897325	0.00431589	0.616977	0.0	43.0	12547	0.0	0.0	965	966	1	-49.58314	44.222637	2
ENSG00000196099.4_1	OR6M1	mRNA	0.003715542771620672	0.00748672	0.5451090000000001	0.0	76.0	10032	0.0	0.0	1052	1053	1	-58.72216	-4.5508757	2
ENSG00000196104.10_2	SPOCK3	mRNA	0.789736897871878	3.9713275044759446	0.5723516153846153	4.0	12.0	866	0.03	1.0	501408	3061	12	69.62518	3.0500653	1
ENSG00000196109.6_1	ZNF676	mRNA	0.7141248951494061	2.7987182999999995	0.622622	0.0	21.0	62175	0.01	0.0033333333333333327	17860	2944	3	-25.189468	39.16318	2
ENSG00000196110.7_1	ZNF699	mRNA	0.8213314159871323	5.36956245	0.5124123333333334	1.0	63.0	0	0.0	0.34	15298	3358	6	4.108792	-2.057325	2
ENSG00000196116.7_1	TDRD7	mRNA	0.9613542993008096	43.5857855	0.573933	1.0	60.0	21846	0.0	0.9447058823529412	84175	3834	17	28.610481	30.083767	1
ENSG00000196118.11_2	CCDC189	mRNA	0.9887816159638664	99.2885065	0.3987239166666667	3.0	32.0	44088	0.0	0.8674999999999999	5243	2114	9	24.549473	-21.499355	1
ENSG00000196119.6_1	OR8A1	mRNA	0.19983563079179234	0.669191	0.517452	0.0	60.0	18879	0.0	0.0	1145	1146	1	-48.424084	3.7523785	2
ENSG00000196123.12_1	KIAA0895L	mRNA	0.9817480249850004	225.744555	0.40519475	2.0	65.0	23265	0.68	0.9975	8436	3550	8	26.790329	-43.047	1
ENSG00000196126.10_1	HLA-DRB1	mRNA	0.9895329186452156	333.5461865000001	0.43843000000000004	4.0	72.0	1398	0.0	0.45	36815	1229	6	25.185677	-15.370436	1
ENSG00000196131.6_1	VN1R2	mRNA	0.06915852308058718	0.08025982499999999	0.5487899999999999	0.0	44.0	33684	0.05	0.035	2627	1311	2	-47.0307	25.885748	2
ENSG00000196132.11_1	MYT1	mRNA	0.9314237177756732	29.674866	0.45875119999999997	4.0	60.0	2361	1.0	0.999375	77779	5614	23	39.364964	-36.67517	1
ENSG00000196136.16_2	SERPINA3	mRNA	0.9600362400803822	117.700068	0.48600550000000003	3.0	70.0	10189	0.0	0.0	11671	2660	5	12.106025	1.6159089	1
ENSG00000196139.13_2	AKR1C3	mRNA	0.9993498040234888	3041.7668919	0.5607245454545455	3.0	114.0	5651	0.15	0.605	66856	1807	9	-9.966966	-56.943176	1
ENSG00000196141.13_2	SPATS2L	mRNA	0.9939916366359312	203.77140370000004	0.5186194814814814	4.0	57.0	790	0.52	0.99	176277	6156	14	46.788113	-4.6091166	1
ENSG00000196150.13_2	ZNF250	mRNA	0.9614129723007164	41.658641	0.4477238999999999	1.0	20.0	907	0.0	0.09666666666666666	24982	6364	7	15.484893	20.221445	1
ENSG00000196151.10_1	WDSUB1	mRNA	0.90110688987119	14.610179425000002	0.5761109999999999	5.0	49.0	36795	0.0	0.82	51006	1920	11	42.40708	10.211018	1
ENSG00000196152.10_1	ZNF79	mRNA	0.8994794536080242	14.083167499999998	0.45069925	1.0	83.0	6974	0.0	0.012	20997	2194	6	4.2899637	0.45111302	2
ENSG00000196154.11_2	S100A4	mRNA	0.9973326451808868	1663.75835575	0.4705405	3.0	58.0	2710	0.0	0.46	6515	755	4	12.150632	-10.938244	1
ENSG00000196155.12_2	PLEKHG4	mRNA	0.9554817112293272	93.9850875	0.3800917333333334	2.0	69.0	23764	0.02	0.8419047619047619	11969	6949	22	47.98274	-19.964342	1
ENSG00000196156.4_1	KRTAP4-3	mRNA	0.0	0.0	0.4834020000000001	1.0	122.0	105838	0.0	0.0	963	964	1	-24.561954	-43.320835	2
ENSG00000196159.11_1	FAT4	mRNA	0.8807506921388495	7.795801150000001	0.5743336666666666	0.0	8.0	190688	0.17	1.0	176533	16123	17	58.094704	3.139416	1
ENSG00000196166.3_1	C8orf86	mRNA	0.00835542154918223	0.01901621	0.5223025	0.0	81.0	874	0.0	0.0	17828	2250	3	-57.39515	-9.251424	2
ENSG00000196167.9_2	COLCA1	lncRNA	0.4704480800125268	0.9995469	0.5259166000000001	2.0	50.0	15812	0.15	0.685	14258	8098	2	22.035128	20.502254	1
ENSG00000196169.14_1	KIF19	mRNA	0.3218738179955467	0.489425165	0.3984913333333333	2.0	109.0	20134	0.0	0.933076923076923	29608	3643	20	-13.016932	-39.263126	1
ENSG00000196171.3_1	OR6K2	mRNA	0.0038592683445610727	0.00779124	0.547692	0.0	46.0	11315	0.0	0.0	974	975	1	-47.59149	26.105637	2
ENSG00000196172.9_1	ZNF681	mRNA	0.7410870032510507	3.7928245	0.6423803333333333	2.0	13.0	29601	0.01	0.03	19696	6497	4	13.622081	17.877707	2
ENSG00000196177.12_1	ACADSB	mRNA	0.9177875966130832	12.87920895	0.59071475	3.0	48.0	60155	0.03	0.7481818181818182	49295	5859	11	33.8689	15.731641	1
ENSG00000196182.10_1	STK40	mRNA	0.9679358353871022	44.734656	0.416132875	4.0	44.0	1200	0.02	0.9327272727272728	46272	4837	12	35.50575	-14.602652	1
ENSG00000196184.8_1	OR10J1	mRNA	0.0	0.0	0.533945	0.0	62.0	21594	0.0	0.0	1089	1090	1	-54.0014	3.791267	2
ENSG00000196187.11_2	TMEM63A	mRNA	0.9696997617270988	47.71875880000001	0.461478888888889	5.0	74.0	1077	0.0	0.7972	36832	5407	25	40.337498	-14.900411	1
ENSG00000196188.10_1	CTSE	mRNA	0.13958024899296134	0.167278325	0.49237075	7.0	87.0	12645	0.0	0.7500000000000001	14645	2228	9	2.8951728	21.36685	1
ENSG00000196189.12_2	SEMA4A	mRNA	0.8974042248380452	10.115542829915995	0.4280334375	3.0	75.0	981	0.01	0.9472727272727274	27725	3300	16	31.83434	-25.86022	1
ENSG00000196196.2_1	HRCT1	mRNA	0.4112987579861257	4.63835	0.390526	3.0	48.0	1670	0.0	0.0	949	950	1	-7.7600408	-3.2856274	2
ENSG00000196199.13_1	MPHOSPH8	mRNA	0.9549348058822572	52.48349449999999	0.5620222	1.0	35.0	27021	0.37	0.8464285714285714	39778	4235	14	47.521057	-0.28793746	1
ENSG00000196208.13_1	GREB1	mRNA	0.98035463940947	198.5738805	0.46240459999999994	5.0	68.0	577	0.0	0.8888888888888888	108672	8484	33	57.27995	-7.6912475	1
ENSG00000196209.12_2	SIRPB2	mRNA	0.01423171833837267	0.014781184999999997	0.4608513750000001	8.0	103.0	1395	0.0	0.28750000000000003	20778	2642	8	3.1091971	21.005676	1
ENSG00000196214.10_2	ZNF766	mRNA	0.9192015482351804	12.766192	0.5398778888888889	3.0	93.0	38150	0.1	0.135	26475	6298	6	14.558527	7.989893	1
ENSG00000196218.12_2	RYR1	mRNA	0.7496038529511291	3.2034896	0.4161054	3.0	68.0	726	0.01	1.0	153865	15377	106	65.05775	-17.359928	1
ENSG00000196220.15_2	SRGAP3	mRNA	0.9388328889456212	16.45706965	0.4836917692307692	2.0	64.0	744	0.96	0.9559090909090908	268788	8656	22	53.583656	-38.05428	1
ENSG00000196224.7_1	KRTAP5-3	mRNA	0.02323125741605964	0.0492558	0.367075	0.0	103.0	33507	0.0	0.06	898	899	1	-37.260773	-36.740143	2
ENSG00000196227.10_1	FAM217B	mRNA	0.9144146701557554	18.53855	0.56511725	1.0	63.0	19123	0.0	0.15749999999999995	14916	5152	5	16.773012	22.422401	2
ENSG00000196228.3_1	SULT1C3	mRNA	0.0	0.0173492915	0.580328	0.0	26.0	19962	0.0	0.42857142857142855	18156	915	7	-13.291275	40.86273	2
ENSG00000196230.12_1	TUBB	mRNA	0.9988288792050236	1816.726178	0.474953	2.0	75.0	14036	0.0	0.7525	5225	2903	4	-9.393238	-53.236233	1
ENSG00000196233.12_2	LCOR	mRNA	0.9297779087622462	15.7085362436821	0.5921048888888889	3.0	54.0	28543	0.99	1.0	132171	15415	9	47.75238	-41.88379	1
ENSG00000196235.13_2	SUPT5H	mRNA	0.9920571622997628	171.96304764679505	0.43146915	5.0	66.0	4850	0.1	1.0	35027	3902	31	39.773643	-15.851643	1
ENSG00000196236.12_1	XPNPEP3	mRNA	0.9411876079694949	23.04747365	0.5238151666666667	3.0	56.0	1629	0.0	0.8190909090909091	75717	7988	11	50.40144	5.2387342	1
ENSG00000196240.3_1	OR2T2	mRNA	0.12801231810300984	0.347016	0.470769	0.0	12.0	18768	0.0	0.0	974	975	1	-34.127674	21.239449	2
ENSG00000196242.7_1	OR2C3	mRNA	0.3682313438559345	0.591176	0.497673	0.0	52.0	17820	0.0	0.005	3707	2742	2	-43.27588	13.52309	2
ENSG00000196243.5_1	LINC00615	lncRNA	0.037524819886728684	0.04056955	0.5839260000000001	0.0	39.0	81956	0.02	0.012	30646	1406	5	-13.322652	50.20498	2
ENSG00000196247.11_2	ZNF107	mRNA	0.9237018971021904	12.906769103042278	0.6266738333333334	3.0	14.0	38297	0.09	0.03	45499	6094	7	13.907794	17.857111	1
ENSG00000196248.4_1	OR10S1	mRNA	0.0008741527030632912	0.00175444	0.459411	0.0	75.0	30704	0.0	0.0	1120	1121	1	-47.045517	-23.704584	2
ENSG00000196260.4_2	SFTA2	mRNA	0.1995276373000652	0.27004115	0.4429793333333333	3.0	80.0	28	0.0	0.0033333333333333327	24274	815	6	-6.948597	0.2747006	2
ENSG00000196262.13_1	PPIA	mRNA	0.9995648797952421	4887.259370399999	0.5330958	1.0	51.0	7373	0.0	0.9616666666666666	27883	2238	6	-13.249514	-57.85371	1
ENSG00000196263.7_2	ZNF471	mRNA	0.8109521355106666	4.933170000036883	0.5747599999999999	2.0	52.0	883	0.0	0.205	22378	6287	5	19.312817	18.370123	1
ENSG00000196266.4_1	OR10J3	mRNA	0.004089428713395293	0.008270699999999999	0.513131	0.0	56.0	14291	0.0	0.0	989	990	1	-52.26874	4.7263875	2
ENSG00000196267.12_2	ZNF836	mRNA	0.9209759366092012	12.2366466	0.5613063333333334	2.0	94.0	454	0.0	0.04	16643	3209	5	9.672109	5.9899406	2
ENSG00000196268.11_2	ZNF493	mRNA	0.8999817554780325	20.8915435	0.5852170000000001	2.0	18.0	23121	0.03	0.18333333333333332	30444	5023	5	13.735141	18.458279	1
ENSG00000196273.7_1	LINC00523	lncRNA	0.012112185447244572	0.0132306145	0.4677745	1.0	76.0	14236	0.0	0.0	15525	2071	4	-17.088509	-1.4176155	2
ENSG00000196275.9	GTF2IRD2	mRNA	0.9691645915143621	31.43078701447105	0.4955442857142857	0.0	44.0	82674	0.01	0.81	57364	3558	16	31.227297	-8.363756	1
ENSG00000196277.15_1	GRM7	mRNA	0.2557062885962149	0.5244605455	0.5100394666666667	1.0	25.0	26222	0.72	1.0	880418	4241	13	63.48065	-33.16714	1
ENSG00000196284.14_2	SUPT3H	mRNA	0.9183489683142376	11.464066499999998	0.5584985714285714	2.0	141.0	958	0.05	0.9241666666666664	568636	3941	13	71.38737	-0.35746914	1
ENSG00000196289.7_1	BECN2	mRNA	0.019871503611728625	0.043174800000000006	0.408179	0.0	33.0	12721	0.0	0.97	1295	1296	1	-20.566618	-21.518652	2
ENSG00000196290.14_1	NIF3L1	mRNA	0.9757155415296128	86.327921525	0.5342451111111112	4.0	51.0	15299	0.02	0.7759999999999999	14545	1680	8	38.121643	11.839136	1
ENSG00000196295.11_2	AC005154.6	lncRNA	0.964548224497813	97.98235705	0.5318947187499999	3.0	45.0	1667	0.2	0.3	46516	14667	9	58.20958	1.6284894	1
ENSG00000196296.13_2	ATP2A1	mRNA	0.8205557793894491	5.7993997	0.4348456666666667	2.0	47.0	18251	0.62	1.0	26059	3536	23	36.524685	-34.8948	1
ENSG00000196305.17_2	IARS	mRNA	0.9892103590729636	298.78242812111	0.5765540769230769	3.0	65.0	593	0.0	0.995	83545	4656	35	59.502968	-9.628596	1
ENSG00000196312.12_2	MFSD14C	mRNA	0.9667062657556276	41.0939105	0.454306125	1.0	53.0	668	0.08	0.9925	70687	1802	5	2.7528234	-20.993574	1
ENSG00000196313.11_1	POM121	mRNA	0.9734920062327472	68.90252650000001	0.4217902000000001	2.0	35.0	360384	0.1	0.7576923076923077	72043	7011	16	20.134884	50.288185	1
ENSG00000196323.11_2	ZBTB44	mRNA	0.973935684187007	40.17341532	0.5742958181818181	5.0	57.0	5306	1.0	1.0	88008	9315	11	48.833725	-46.3577	1
ENSG00000196329.11_2	GIMAP5	mRNA	0.8106520999632321	4.32899517	0.5002291428571428	4.0	69.0	4187	0.0	0.29	21393	4782	4	20.429369	7.3569393	1
ENSG00000196335.12_2	STK31	mRNA	0.6814527713711602	2.1879197	0.5887241538461538	6.0	40.0	54847	0.09	0.9545833333333332	122346	3732	24	50.483616	13.119075	1
ENSG00000196337.11_2	CGB7	mRNA	0.6368005565000288	3.674751	0.35902666666666666	1.0	66.0	14886	0.0	0.52	4585	3386	5	-11.445035	-29.056448	1
ENSG00000196338.12_2	NLGN3	mRNA	0.867180878037093	6.8399148000000025	0.4378333333333333	2.0	30.0	28548	0.99	1.0	26368	3913	8	24.570835	-58.99522	1
ENSG00000196341.2_1	OR8D1	mRNA	0.14451865792326826	0.2195567	0.5341130000000001	0.0	68.0	34262	0.0	0.0	1025	1026	1	-55.70263	-0.064078204	2
ENSG00000196344.11_1	ADH7	mRNA	0.02007167472645172	0.0213923575	0.5777453333333333	3.0	35.0	2305	0.01	0.5299999999999999	23476	2516	10	-1.682914	26.275948	2
ENSG00000196345.12_2	ZKSCAN7	mRNA	0.9307588300732466	16.59321	0.476586	2.0	57.0	903	0.0	0.245	28614	3477	6	11.52834	11.694199	1
ENSG00000196350.8_1	ZNF729	mRNA	0.24612706181467744	0.36399305	0.6293529999999999	2.0	22.0	27116	0.01	0.02	30768	3877	4	-5.8497567	21.691004	2
ENSG00000196352.14_1	CD55	mRNA	0.9924268687879704	451.385335	0.5788793636363636	3.0	107.0	621	0.0	0.045714285714285714	50050	2760	11	8.80363	0.83969945	1
ENSG00000196353.11_2	CPNE4	mRNA	0.848474054608686	7.483682695	0.5457820714285714	4.0	27.0	1732	0.48	1.0	751845	5431	20	62.266254	-33.187607	1
ENSG00000196357.11_1	ZNF565	mRNA	0.9062771328052759	12.9131045	0.4967437142857144	1.0	64.0	11295	0.02	0.528	63963	2519	6	5.269966	-10.099188	1
ENSG00000196358.10_1	NTNG2	mRNA	0.8461127712053842	6.874203	0.32058200000000003	3.0	109.0	20176	0.93	0.8528571428571429	82587	4792	8	24.838787	-49.484882	1
ENSG00000196361.9_2	ELAVL3	mRNA	0.9727790518107018	72.435294	0.35778675	2.0	59.0	1043	0.35	1.0	29707	4729	7	25.82748	-36.761314	1
ENSG00000196363.9_1	WDR5	mRNA	0.9631236669662128	70.80801899999999	0.387621	2.0	110.0	594	0.0	0.8571428571428571	23880	3151	14	9.0804405	-38.8988	1
ENSG00000196365.11_1	LONP1	mRNA	0.9851117321724856	215.52913880000003	0.3690972	2.0	94.0	70306	0.01	1.0	28737	3236	19	8.721441	-39.85326	1
ENSG00000196367.12_2	TRRAP	mRNA	0.960201872803885	31.28379415900001	0.4705762857142857	3.0	37.0	15863	0.0	0.9857142857142858	134753	12677	72	64.26089	-15.989335	1
ENSG00000196368.4_2	NUDT11	mRNA	0.9629936954991228	54.175137	0.573585	3.0	5.0	959	0.01	0.525	6585	2385	2	41.286873	23.65136	1
ENSG00000196371.3_2	FUT4	mRNA	0.4073693816236498	4.405609999999999	0.50817	2.0	24.0	38157	0.0	0.0	6058	6059	1	5.081516	17.527626	2
ENSG00000196372.12_1	ASB13	mRNA	0.9656121370256336	38.47097905	0.443742	2.0	142.0	816	0.0	0.6683333333333333	27727	2780	7	1.0364746	-44.478977	1
ENSG00000196376.10_2	SLC35F1	mRNA	0.9027628397925016	9.45914685	0.569998	1.0	42.0	778	0.13	0.8875000000000001	410150	4852	8	70.80186	5.9409814	1
ENSG00000196378.11_1	ZNF34	mRNA	0.8330144165229916	6.261568200000001	0.46452899999999997	1.0	32.0	1904	0.0	0.0	14211	2056	6	-0.07259607	8.787338	2
ENSG00000196381.10_2	ZNF781	mRNA	0.8731804549571184	7.4660047999999986	0.5853	6.0	51.0	3283	0.0	0.0525	24571	3147	5	21.279425	10.453493	1
ENSG00000196387.9_1	ZNF140	mRNA	0.9385132848596124	38.004252	0.5333775000000001	1.0	33.0	30298	0.03	0.48	27706	3550	6	15.951615	32.112637	1
ENSG00000196388.8_1	INCA1	mRNA	0.4666463814458576	3.197758315	0.4106325000000001	2.0	61.0	14423	0.0	0.5514285714285714	9480	1383	8	-9.054665	-10.218111	2
ENSG00000196391.10_1	ZNF774	mRNA	0.750007208444486	4.419673	0.4956493999999999	1.0	96.0	40343	0.0	0.21666666666666667	16806	5613	5	13.584971	8.593049	1
ENSG00000196396.9_1	PTPN1	mRNA	0.9752084679906792	76.46050299999997	0.499385	2.0	191.0	3371	0.0	0.9011111111111112	74887	4008	10	2.9186504	-45.679905	1
ENSG00000196400.3	BX255923.1	mRNA	0.0	0.0	0.590067	0.0	10.0	797289	0.49	0.18	1187	1188	1	10.995288	63.692852	2
ENSG00000196405.12_1	EVL	mRNA	0.9963296733088182	659.3262159915	0.4434986249999999	6.0	104.0	733	0.34	0.9657142857142856	172787	3704	14	34.692787	-31.758026	1
ENSG00000196406.4_1	SPANXD	mRNA	0.9255682710068058	14.160523349999998	0.489736	0.0	12.0	117255	0.12	0.03	1328	682	2	14.256577	52.134884	2
ENSG00000196407.11_1	THEM5	mRNA	0.04129978485282765	1.7253214	0.43907	3.0	59.0	13895	0.0	0.6733333333333333	6434	984	6	-5.1091533	-8.214456	2
ENSG00000196408.11_2	NOXO1	mRNA	0.5560464936655305	2.2327684000000003	0.3260147142857143	2.0	65.0	6924	0.0	0.12875	3652	1618	8	-19.382767	-13.609186	2
ENSG00000196411.9_1	EPHB4	mRNA	0.9833660681396365	90.2455401	0.3931576	5.0	51.0	8329	0.09	0.994	24956	5058	17	32.96615	-14.64044	1
ENSG00000196415.9_1	PRTN3	mRNA	0.4091100772814007	0.7337198699999999	0.337544	1.0	106.0	17004	0.0	0.005	7215	1036	5	-27.85484	-39.62357	2
ENSG00000196417.12_2	ZNF765	mRNA	0.8160622675952061	5.05503315	0.481810875	1.0	59.0	9000	0.01	0.09166666666666667	35240	7588	8	17.561596	19.807705	1
ENSG00000196418.12_1	ZNF124	mRNA	0.9000460352744644	16.3656	0.559809	1.0	62.0	1091	0.08	0.20666666666666667	50030	2243	4	2.8090968	4.8259444	2
ENSG00000196419.12_1	XRCC6	mRNA	0.9976382983139894	539.216790895231	0.518248125	2.0	65.0	8343	0.0	0.9290909090909092	42920	2709	13	24.175156	-6.464668	1
ENSG00000196420.7_1	S100A5	mRNA	0.5938252249708644	1.7050455000000002	0.4653005	0.0	58.0	2117	0.0	0.3366666666666667	4618	710	4	-32.30749	0.29568183	2
ENSG00000196421.8_2	LINC00176	mRNA	0.7916194942655941	14.093796900000001	0.3260796	2.0	64.0	6741	0.0	0.1875	4657	4303	4	-13.524243	-18.516504	1
ENSG00000196422.10_1	PPP1R26	mRNA	0.911618631041514	47.4119961	0.4081328333333333	1.0	66.0	342	0.0	0.0025	9814	4932	4	-12.563279	-19.293678	2
ENSG00000196427.13_2	NBPF4	mRNA	0.8284587829705317	6.9793728	0.479724	0.0	73.0	44534	0.0	0.0006666666666666666	20726	2485	16	-2.765844	8.248697	2
ENSG00000196428.12_1	TSC22D2	mRNA	0.9563272792806512	25.83466190022085	0.6047921666666668	6.0	75.0	23257	0.96	1.0	58096	11154	5	48.687088	-46.34638	1
ENSG00000196431.3_1	CRYBA4	mRNA	0.5660152914912453	1.688314	0.4152254999999999	1.0	55.0	10692	0.0	0.8666666666666667	8708	811	6	-14.273192	-23.546545	1
ENSG00000196433.12_2	ASMT	mRNA	0.33852732813765624	0.5156448815	0.472609	6.0	31.0	89337	0.02	0.84	28080	1388	9	2.1336246	22.084564	1
ENSG00000196433.12_2_PAR_Y	ASMT	mRNA	0.33852732813765624	0.5156448815	0.472609	0.0	0.0	1112416	0.03	0.865	28080	1388	9	14.272581	64.2452	2
ENSG00000196436.8_1	NPIPB15	mRNA	0.9670863036238098	30.79563525	0.5578774999999999	0.0	53.0	55057	0.18	0.84	14202	1428	7	15.9471245	37.43215	1
ENSG00000196437.10_1	ZNF569	mRNA	0.8627182916034384	7.038876400000001	0.5632305000000001	2.0	42.0	3665	0.03	0.47200000000000003	56282	4061	9	32.210796	32.03341	1
ENSG00000196440.11_1	ARMCX4	mRNA	0.8786963518680806	7.7387964999999985	0.5410315000000001	1.0	14.0	2519	0.11	0.60625	115171	7424	16	39.073223	41.78845	1
ENSG00000196449.3_1	YRDC	mRNA	0.9306636921149574	37.524235	0.472618	2.0	37.0	11764	1.0	0.792	5241	1826	5	22.583733	-59.152924	1
ENSG00000196453.7_1	ZNF777	mRNA	0.9115716062345036	13.0281765	0.374884	2.0	38.0	33699	0.01	0.735	29760	3233	6	11.75837	-22.284462	1
ENSG00000196455.7_1	PIK3R4	mRNA	0.9777151448100808	52.23853605	0.566662625	2.0	23.0	74214	0.99	1.0	67894	5015	20	43.591976	-40.93373	1
ENSG00000196456.10_2	ZNF775	mRNA	0.9612853552134558	38.30399050000001	0.34188250000000003	2.0	62.0	891	0.0	0.04666666666666667	31267	2257	3	-14.767667	-15.89128	1
ENSG00000196458.10_2	ZNF605	mRNA	0.950379973624748	30.7547335	0.564369	1.0	35.0	2811	0.0	0.2	37998	9340	5	18.223885	19.870676	1
ENSG00000196459.13_1	TRAPPC2	mRNA	0.9510233697048374	34.99490515	0.5772497499999999	1.0	67.0	23157	0.0	0.6666666666666666	22391	3108	6	20.762886	27.126793	1
ENSG00000196460.12_1	RFX8	mRNA	0.8839381038934218	37.059535	0.5402395000000001	1.0	105.0	2304	0.0	0.8300000000000001	77342	1907	14	24.502886	26.883106	1
ENSG00000196465.10_2	MYL6B	mRNA	0.990817887619034	198.87555000000003	0.4284943636363637	2.0	58.0	63177	0.06	1.0	5726	1305	8	14.512995	-25.589405	1
ENSG00000196466.10_2	ZNF799	mRNA	0.8777775527976049	7.2856936	0.5493555	2.0	79.0	78371	0.01	0.014000000000000002	11255	4076	5	10.360561	7.33634	2
ENSG00000196468.5	FGF16	mRNA	0.5005247279130808	1.0988973000000002	0.5759489999999999	0.0	6.0	134710	0.01	1.0	3121	1106	2	-7.0725913	36.159283	2
ENSG00000196470.11_2	SIAH1	mRNA	0.9657325383537148	32.5360765	0.541188625	3.0	34.0	647	1.0	0.995	92038	3352	7	44.353317	-52.33335	1
ENSG00000196475.5_2	GK2	mRNA	0.0121277296219216	0.02511116	0.559217	4.0	47.0	114532	0.0	1.0	1941	1942	1	-0.42110756	25.286985	2
ENSG00000196476.11_1	C20orf96	mRNA	0.8991542778019934	27.732425	0.47742	3.0	44.0	2231	0.0	0.10888888888888887	19915	1608	11	14.668026	1.626604	1
ENSG00000196482.16_2	ESRRG	mRNA	0.555865798612443	1.277464125019356	0.5870422083333334	5.0	17.0	760	1.0	1.0	634504	5542	9	62.236584	-35.412384	1
ENSG00000196497.15_2	IPO4	mRNA	0.9875538407673354	140.73954210064622	0.39470555	2.0	53.0	47731	0.14	0.998	8745	3646	30	50.992542	-17.94897	1
ENSG00000196498.13_2	NCOR2	mRNA	0.9910748497833992	143.29897549999995	0.3553135833333333	3.0	124.0	445	0.02	1.0	220871	8533	47	57.121113	-18.13216	1
ENSG00000196502.11_2	SULT1A1	mRNA	0.9298209413031508	79.25232205	0.4239348181818183	4.0	42.0	3845	0.56	0.6666666666666666	18004	7948	11	30.597088	-35.79647	1
ENSG00000196503.2_1	ARL9	mRNA	0.3396260009041749	0.55389675	0.563593	0.0	39.0	9972	0.0	0.5025	19105	1258	4	-31.31391	7.722662	2
ENSG00000196504.15_2	PRPF40A	mRNA	0.9944325019277696	203.8516201	0.5600700833333332	3.0	39.0	4294	0.97	1.0	66388	8048	26	45.176743	-39.650288	1
ENSG00000196505.10_1	GDAP2	mRNA	0.938983496339379	19.559935	0.5949583333333334	2.0	26.0	14139	0.01	0.8571428571428571	66146	8828	14	57.016956	7.150898	1
ENSG00000196507.10_2	TCEAL3	mRNA	0.9772615141482992	63.91922750000001	0.46361899999999995	2.0	17.0	17816	0.0	0.34	21719	1221	7	6.488783	17.050955	1
ENSG00000196510.12_2	ANAPC7	mRNA	0.9800249327483741	200.85041	0.5391205833333333	3.0	51.0	6255	0.03	1.0	30830	3045	11	36.892685	17.053852	1
ENSG00000196511.13_2	TPK1	mRNA	0.9017803352340952	9.33266501	0.5768670769230769	2.0	12.0	6027	0.0	0.8542857142857143	384112	4429	12	69.600235	8.446635	1
ENSG00000196517.11_2	SLC6A9	mRNA	0.9180125489763828	13.61813125	0.3867506363636364	5.0	64.0	726	0.96	1.0	39529	3130	14	31.19869	-56.055588	1
ENSG00000196526.10_1	AFAP1	mRNA	0.9859629172817418	75.72565585000002	0.4757217	2.0	86.0	508	0.0	0.9241176470588236	181211	7768	18	51.19529	-6.8021493	1
ENSG00000196531.10_2	NACA	mRNA	0.9990497536177648	1609.63883645	0.5171081428571429	4.0	61.0	12341	0.02	1.0	18089	6629	11	31.357843	10.278167	1
ENSG00000196533.6	C1orf186	mRNA	0.7430923674527756	14.7886215	0.5095707500000001	1.0	90.0	1596	0.07	0.255	49775	1665	6	1.2132603	0.3694679	2
ENSG00000196535.15_2	MYO18A	mRNA	0.9544426500893952	31.748245500074194	0.4171640833333334	4.0	79.0	567	0.97	1.0	109288	9992	42	42.830456	-33.486317	1
ENSG00000196539.3_1	OR2T3	mRNA	0.4188897027792749	5.20299	0.464995	0.0	11.0	1412	0.0	0.0	956	957	1	-34.283245	13.422033	2
ENSG00000196542.8_1	SPTSSB	mRNA	0.96926628409127	918.151935	0.5345068000000001	3.0	27.0	1629	0.07	1.0	28088	3103	4	40.927555	20.908373	1
ENSG00000196544.7_1	BORCS6	mRNA	0.7677518660331524	8.353603499999998	0.385243	0.0	83.0	1326	0.0	0.02	2574	2575	1	-26.481974	-17.096458	2
ENSG00000196547.14_2	MAN2A2	mRNA	0.9828585025018488	211.0823003	0.4135510666666667	5.0	82.0	14559	0.03	1.0	19587	6704	23	40.2232	-16.85339	1
ENSG00000196549.10_1	MME	mRNA	0.9950778145172038	263.42108970000004	0.5761889999999998	6.0	18.0	8308	0.16	0.9578260869565218	156725	5622	23	50.46917	13.359745	1
ENSG00000196550.10_1	FAM72A	mRNA	0.9307118528491264	27.887529	0.5182362500000001	0.0	106.0	96679	0.01	0.8	17248	2398	5	2.6474428	-13.517375	1
ENSG00000196553.14_2	LINC00238	mRNA	0.0	0.04270645	0.5917225714285713	3.0	23.0	40319	0.04	0.841	12198	1142	11	-1.4369792	27.813454	2
ENSG00000196557.6	CACNA1H	mRNA	0.965031730185076	42.35458426061875	0.34971844444444444	2.0	65.0	5593	0.01	0.881764705882353	68530	8084	35	54.482708	-17.960485	1
ENSG00000196562.14_2	SULF2	mRNA	0.987046075270904	301.25898825	0.4747852500000001	5.0	101.0	2319	0.09	1.0	129674	4915	21	39.108727	0.88587666	1
ENSG00000196565.12_2	HBG2	mRNA	0.9999747927626192	47823.6574055	0.4936246	1.0	30.0	12870	0.01	0.5166666666666667	392599	1772	8	-15.842502	-60.746117	1
ENSG00000196566.2_1	RP11-57C13.3	lncRNA	0.02020666882388622	0.2222845	0.452957	0.0	51.0	2248	0.0	0.0525	49840	744	4	-44.937134	-16.13098	2
ENSG00000196569.11_1	LAMA2	mRNA	0.7938567017537976	3.899568625	0.5516521666666666	5.0	50.0	4953	0.0	0.972923076923077	633422	9687	65	65.779854	-14.240738	1
ENSG00000196570.2_1	PFN3	mRNA	0.05175868937173928	0.1155003	0.286792	5.0	50.0	19179	0.0	0.84	529	530	1	-3.4955528	-4.3455844	1
ENSG00000196576.14_1	PLXNB2	mRNA	0.989158022285972	157.03166375	0.3736039285714287	2.0	78.0	572	1.0	1.0	32648	6383	37	41.452034	-34.491116	1
ENSG00000196578.4_1	OR5AC2	mRNA	0.026746325958937	0.059901199999999995	0.603226	0.0	42.0	104988	0.0	0.0	929	930	1	-17.624102	62.122032	2
ENSG00000196581.10_1	AJAP1	mRNA	0.9316343503598824	15.6857315	0.382443	4.0	22.0	6684	0.72	0.7516666666666666	137489	11666	6	48.53018	-43.36122	1
ENSG00000196584.2_1	XRCC2	mRNA	0.9698665870727892	43.640041499999995	0.5882244999999999	2.0	60.0	4132	0.0	0.4533333333333333	29661	4728	3	23.929867	19.9866	1
ENSG00000196586.13_2	MYO6	mRNA	0.9667876686329602	44.1841002	0.589307625	4.0	20.0	8167	0.5	1.0	170345	8692	36	46.80592	-34.448494	1
ENSG00000196588.14_2	MKL1	mRNA	0.9643149147850518	30.2765576542	0.4143603846153846	4.0	54.0	298	0.21	0.9092307692307692	226404	4505	15	44.68199	-6.06682	1
ENSG00000196589.6_2	CTB-25J19.1	mRNA	0.024836826590435342	0.02669838	0.423127	0.0	94.0	54886	0.0	0.005	2481	860	3	-39.199486	-32.243206	2
ENSG00000196591.11_1	HDAC2	mRNA	0.994378273002426	236.93914735	0.5613185882352942	4.0	65.0	13914	0.24	1.0	54679	9874	15	52.65849	5.892297	1
ENSG00000196597.11_1	ZNF782	mRNA	0.8169219814328471	5.655734	0.5043353749999999	1.0	48.0	79197	0.0	0.35	57941	4213	6	15.278479	22.975824	1
ENSG00000196600.12_1	SLC22A25	mRNA	0.02229384207785684	0.122225	0.51650025	0.0	70.0	13748	0.0	0.05900000000000001	65876	3699	11	-53.858036	-7.6080117	2
ENSG00000196604.12_2	POTEF	mRNA	0.6798489410655449	2.32838185	0.5024175000000001	0.0	26.0	41606	0.02	0.2557142857142857	55192	3842	17	21.126875	47.69288	2
ENSG00000196605.7_2	ZNF846	mRNA	0.8635291935794325	7.86747275	0.5274075833333334	2.0	75.0	53	0.02	0.155	33224	2016	8	8.916355	6.940261	2
ENSG00000196611.4_1	MMP1	mRNA	0.9861325197970052	76.88817885	0.566497	1.0	49.0	1463	0.0	0.19899999999999998	8240	1970	10	12.179031	25.251657	2
ENSG00000196616.12_1	ADH1B	mRNA	0.15360682810348852	0.18281765295000002	0.5782223333333334	2.0	33.0	29956	0.0	0.5611111111111112	16435	5363	10	0.46498665	33.08827	2
ENSG00000196620.9_2	UGT2B15	mRNA	0.563284452467103	1.418689	0.6100140000000001	2.0	11.0	53995	0.0	0.6166666666666667	23998	2077	6	7.4802127	30.251736	2
ENSG00000196628.9	TCF4	mRNA	0.9773465026454988	45.8602583	0.5228063541666664	5.0	48.0	818	1.0	1.0	408018	8332	21	57.71294	-37.710476	1
ENSG00000196632.10_2	WNK3	mRNA	0.7764842922412979	3.58764923247	0.5807118000000001	1.0	17.0	152240	0.95	0.9834782608695652	165182	11341	24	46.691452	-39.630035	1
ENSG00000196634.3_1	LUADT1	lncRNA	0.08231876058103416	0.08973719999999999	0.463576	0.0	31.0	902	0.0	0.0033333333333333327	22067	453	3	-36.867012	17.403399	2
ENSG00000196636.7_1	SDHAF3	mRNA	0.9951355535554284	226.43947705	0.58746575	5.0	29.0	1032	0.01	0.63	65173	2060	3	43.357395	11.573542	1
ENSG00000196639.6_2	HRH1	mRNA	0.887953529126287	12.570483499999998	0.52246225	2.0	67.0	898	0.22	0.44	123682	4711	3	26.152452	20.830996	1
ENSG00000196642.17_2	RABL6	mRNA	0.97748187251268	142.66161499999995	0.37325483333333337	1.0	117.0	8151	0.01	0.8666666666666667	33226	3949	15	6.094258	-41.98268	1
ENSG00000196644.8	GPR89C	mRNA	0.8876768628216446	12.95800935	0.6062806666666667	0.0	55.0	180762	0.0	0.8888888888888888	40505	2699	9	23.621008	41.321785	1
ENSG00000196646.11_1	ZNF136	mRNA	0.8565871935950884	6.568958	0.5568055000000001	1.0	80.0	3051	0.01	0.012	26817	3643	5	11.638137	8.323326	2
ENSG00000196648.6	GOLGA6L9	mRNA	0.9626471781691526	26.833494465500003	0.51997675	0.0	55.0	133175	0.01	0.3477777777777778	9375	6545	9	20.426758	44.7246	1
ENSG00000196652.11_1	ZKSCAN5	mRNA	0.9172149594333372	13.828875150000002	0.519759	1.0	38.0	7626	0.0	0.53	29446	5626	7	15.892778	25.572948	1
ENSG00000196653.11_2	ZNF502	mRNA	0.7828650034374254	7.7629470000000005	0.56989725	2.0	65.0	55932	0.0	0.0	11186	3270	4	9.8496895	8.492814	2
ENSG00000196655.10_2	TRAPPC4	mRNA	0.9956624898857408	299.8877181000001	0.4833226666666666	1.0	79.0	77851	0.02	1.0	6688	1924	5	2.7009325	-16.457855	1
ENSG00000196659.9_1	TTC30B	mRNA	0.7870651122369335	6.1132914000000005	0.566841	0.0	27.0	156057	0.0	0.19	4016	4017	1	17.946514	46.481136	2
ENSG00000196660.10_1	SLC30A10	mRNA	0.7860237837680766	3.926512225	0.5235845	2.0	44.0	822	0.0	0.51	273220	3650	9	8.031659	45.48732	1
ENSG00000196661.3_1	OR8B3	mRNA	0.08676792416803791	0.12889260000000002	0.596758	0.0	70.0	65888	0.0	0.0	986	987	1	-65.13974	5.966974	2
ENSG00000196663.15_1	TECPR2	mRNA	0.9702144126088059	38.817542	0.4268941428571429	3.0	82.0	7560	0.0	0.93	139518	8686	20	51.138313	-6.6852303	1
ENSG00000196664.4_1	TLR7	mRNA	0.9244752766883826	14.188017499999999	0.5500295000000001	4.0	66.0	5128	0.0	0.11666666666666665	23297	5011	3	19.604456	14.947711	1
ENSG00000196666.4_1	FAM180B	mRNA	0.43844635626479467	2.0580154999999998	0.418588	0.0	62.0	34220	0.0	0.33	2501	1388	3	-15.4223385	-29.24702	2
ENSG00000196668.3_1	LINC00173	lncRNA	0.9076261118934141	49.930756099999996	0.46852375	1.0	67.0	1325	0.0	0.005	3078	1597	3	-0.19625396	4.1721377	2
ENSG00000196670.13_1	ZFP62	mRNA	0.954861096392856	43.665673999999996	0.5442382857142857	3.0	57.0	1698	0.04	0.5	13674	4010	4	24.323599	15.109353	1
ENSG00000196678.13_2	ERI2	mRNA	0.9772404065197424	57.448284656023645	0.5652525333333334	3.0	38.0	880	0.97	0.7949999999999999	104009	3846	11	44.41099	-51.286514	1
ENSG00000196683.10_1	TOMM7	mRNA	0.9983880800890196	809.9136585000001	0.5476344285714285	2.0	73.0	752	0.0	0.72	10221	778	4	22.328987	2.4831393	1
ENSG00000196684.12_2	HSH2D	mRNA	0.954989526743877	38.208020555	0.424377625	1.0	81.0	1900	0.0	0.2285714285714286	24543	2473	9	-6.3870215	-31.902802	1
ENSG00000196689.11_2	TRPV1	mRNA	0.8492744812651251	8.588610815624037	0.4332045555555555	0.0	66.0	4270	0.0	0.9333333333333332	43967	4166	17	45.062237	-24.669956	1
ENSG00000196693.14_1	ZNF33B	mRNA	0.9598974038846936	31.13366790000001	0.546489625	3.0	35.0	114748	0.01	0.41	56959	5958	6	22.255527	17.07548	1
ENSG00000196696.12_2	PDXDC2P	lncRNA	0.9844796572097168	89.19624	0.5258010000000001	1.0	57.0	4406	0.0	0.8711111111111111	89651	4184	26	50.038986	-13.01279	1
ENSG00000196700.8_2	ZNF512B	mRNA	0.9003698320307568	55.2713	0.376246	2.0	68.0	7996	0.01	0.7617647058823529	13163	5919	17	37.566776	-24.480688	1
ENSG00000196704.11_2	AMZ2	mRNA	0.987595516294765	172.974973	0.5584848947368422	2.0	94.0	2147	0.01	0.9840000000000001	9582	2402	8	25.291304	1.8037555	1
ENSG00000196705.8_2	ZNF431	mRNA	0.9388770915325936	18.325422	0.5583371428571429	2.0	20.0	35899	0.04	0.10666666666666667	54013	13894	6	58.279728	1.7271835	1
ENSG00000196711.8_1	FAM150A	mRNA	0.4258425363846207	0.7531846199999999	0.4715735	1.0	20.0	97877	0.0	0.602	31470	1217	5	-8.33527	30.6367	2
ENSG00000196712.16_2	NF1	mRNA	0.9710319709187264	37.01326945	0.5841939565217391	3.0	57.0	777	1.0	1.0	282750	12425	58	50.227497	-32.36892	1
ENSG00000196715.5_1	VKORC1L1	mRNA	0.9655739239785832	34.078366125	0.5707495	4.0	21.0	22082	0.26	1.0	86296	5899	3	48.374863	12.1501665	1
ENSG00000196724.12_2	ZNF418	mRNA	0.8029613519569461	6.4537238850000005	0.5222907499999999	1.0	45.0	21173	0.0	0.06666666666666668	13488	3694	7	14.093119	22.11996	2
ENSG00000196730.12_2	DAPK1	mRNA	0.9809308240664384	84.86385402306303	0.4790011052631579	4.0	61.0	1647	0.0	1.0	211403	5899	26	46.121716	-11.327161	1
ENSG00000196734.8_1	LCE1B	mRNA	0.06377786665431928	0.1464137	0.513608	0.0	71.0	94029	0.0	0.0	1138	1139	1	-53.036106	-16.351753	2
ENSG00000196735.11_2	HLA-DQA1	mRNA	0.9976211082142141	623.0233477500002	0.5228401428571429	2.0	76.0	3052	0.0	0.34600000000000003	9631	5450	6	14.137495	7.744098	1
ENSG00000196739.14_1	COL27A1	mRNA	0.9746046621849654	60.47878855	0.412143125	2.0	102.0	1160	0.75	0.9639655172413794	156951	7790	61	42.89735	-32.72126	1
ENSG00000196741.5_1	LINC01560	lncRNA	0.9313648864545144	13.587150017836542	0.5977375	0.0	36.0	18004	0.0	0.01	1252	1253	1	-21.114632	36.11267	2
ENSG00000196743.8_2	GM2A	mRNA	0.984272626403403	64.6264481	0.4931956666666666	5.0	86.0	1076	0.0	0.39	54730	3896	4	24.286964	9.98671	1
ENSG00000196747.4_1	HIST1H2AI	mRNA	0.4908937595210078	53.96720000000001	0.403579	2.0	56.0	4890	0.98	1.0	502	503	1	16.077408	-58.648384	1
ENSG00000196748.9_1	CLPSL2	mRNA	0.6817718928449288	2.669635	0.402624	1.0	79.0	50344	0.0	0.02333333333333333	2958	532	4	-15.893699	-9.027818	2
ENSG00000196754.10_1	S100A2	mRNA	0.9844408751668572	130.24211699999998	0.4617553333333333	3.0	59.0	652	0.0	0.6699999999999999	6550	998	4	23.151804	-20.298227	1
ENSG00000196756.11_2	SNHG17	lncRNA	0.9743525273749378	133.19932749999998	0.42659475	1.0	63.0	71459	0.0	0.01	14741	2138	8	-14.959549	-11.282044	2
ENSG00000196757.7_2	ZNF700	mRNA	0.8854551615453636	23.309665	0.5838300000000001	3.0	53.0	8065	0.11	0.04	25705	3113	4	17.85618	14.138803	2
ENSG00000196758.3_1	AC079612.1	lncRNA	0.0003234933658206041	0.000816027	0.448919	0.0	88.0	76821	0.0	0.0	7793	3700	2	-42.959145	-31.285555	2
ENSG00000196767.6_2	POU3F4	mRNA	0.0756607132430519	0.1783024	0.5030939999999999	4.0	6.0	2441	0.99	0.96	3877	3878	1	19.74807	-62.118954	1
ENSG00000196772.3_1	OR14A16	mRNA	0.06791158383645846	0.15759290000000006	0.5774189999999999	0.0	40.0	39555	0.0	0.0	929	930	1	-48.282223	39.22158	2
ENSG00000196774.3	ANKRD20A1	mRNA	0.6187874137727603	2.0214655	0.620336	0.0	10.0	372824	0.0	0.20666666666666664	43079	3511	15	13.928213	57.52796	2
ENSG00000196776.14_1	CD47	mRNA	0.9831805570024356	158.42778149999995	0.6087301999999999	3.0	47.0	1926	0.0	0.9971428571428572	47726	6796	11	51.267822	11.3509445	1
ENSG00000196778.2_1	OR52K1	mRNA	0.0063746046447083465	0.0130828	0.498058	0.0	33.0	3485	0.0	0.0	1029	1030	1	-39.044365	24.095192	2
ENSG00000196781.14_2	TLE1	mRNA	0.9780901075315556	60.2442431	0.4722398333333334	1.0	18.0	1507	0.88	1.0	105622	3893	20	41.87587	-47.943962	1
ENSG00000196782.12_1	MAML3	mRNA	0.8970179987007935	9.434831800000001	0.4580796666666666	2.0	84.0	1499	1.0	1.0	437431	6844	5	55.641903	-36.523003	1
ENSG00000196787.3_1	HIST1H2AG	mRNA	0.4744602282901948	18.650890000000004	0.532	1.0	63.0	29263	0.99	0.01	2249	2250	1	8.825215	-61.67148	2
ENSG00000196792.11_1	STRN3	mRNA	0.9592023541050096	39.926367875	0.5693961249999999	2.0	28.0	1385	0.97	1.0	132602	3970	18	43.176968	-49.421825	1
ENSG00000196793.13_1	ZNF239	mRNA	0.9067683909711924	25.209134	0.5445873999999999	1.0	40.0	17492	0.0	0.0033333333333333327	18271	2389	4	10.183828	22.72502	2
ENSG00000196800.6_1	SPINK14	mRNA	0.1139305413824384	0.14096103	0.595065	0.0	88.0	16533	0.0	0.35250000000000004	5665	294	4	-26.129047	8.184295	2
ENSG00000196805.7_1	SPRR2B	mRNA	0.004702059011443271	0.00949422	0.486224	0.0	48.0	52150	0.0	0.0	616	617	1	-33.4824	18.741512	2
ENSG00000196810.4_1	CTBP1-AS2	lncRNA	0.9113809247732276	11.532316300000002	0.42351716666666667	1.0	60.0	5084	0.0	0.013333333333333334	38840	5652	3	5.878162	-1.8270817	2
ENSG00000196811.11_1	CHRNG	mRNA	0.5537046325068524	3.16491535	0.398442	3.0	71.0	26776	0.0	0.8963636363636364	6676	2262	12	20.426989	-26.448833	1
ENSG00000196812.4_1	ZSCAN16	mRNA	0.8263340967970232	17.69078	0.529367	1.0	62.0	7168	0.0	0.0075	5522	1328	4	1.081674	4.678093	2
ENSG00000196814.14_1	MVB12B	mRNA	0.9531876620138582	22.7431344	0.44875516666666665	6.0	53.0	1425	0.06	0.882	180192	4819	10	32.670853	-10.908425	1
ENSG00000196821.9_1	C6orf106	mRNA	0.9629413102057168	27.98087195	0.4909366666666666	4.0	73.0	1025	0.82	0.8039999999999999	109571	4418	5	35.385857	-54.161263	1
ENSG00000196826.7_2	CTD-2192J16.17	mRNA	0.08713497673932202	0.36991105	0.5995560000000001	2.0	78.0	62326	0.0	0.0725	89915	4505	4	-8.384888	12.4087105	2
ENSG00000196832.3_1	OR11G2	mRNA	0.0	0.0	0.542754	0.0	27.0	125450	0.0	0.0	1110	1111	1	-9.914928	54.50168	2
ENSG00000196834.11_1	POTEI	mRNA	0.36271307736456	0.572865	0.529554	0.0	24.0	117183	0.0	0.25076923076923074	50211	7020	15	20.362976	46.80693	2
ENSG00000196839.12_1	ADA	mRNA	0.9762488592124996	51.90309867499999	0.41691622222222224	3.0	72.0	4525	0.0	0.8233333333333334	32220	1770	12	26.539299	-27.161863	1
ENSG00000196843.15_1	ARID5A	mRNA	0.9025755012642376	15.583560500575288	0.353545	2.0	43.0	1231	0.0	0.6428571428571429	15889	3079	7	11.134539	-22.800232	1
ENSG00000196844.8_1	PATE2	mRNA	0.18567063043585252	0.48660675	0.5458345	3.0	75.0	16351	0.0	0.045	2706	1657	4	-5.404103	11.744035	2
ENSG00000196850.5_1	PPTC7	mRNA	0.9600089993742532	31.0026665	0.5727914999999999	1.0	61.0	877	0.72	0.995	50075	4996	6	32.382523	-43.08261	1
ENSG00000196859.7_1	KRT39	mRNA	0.08430356298174703	0.09313189999999999	0.5134219999999999	1.0	129.0	3583	0.16	0.4857142857142857	8475	1696	8	-19.417728	-38.994892	2
ENSG00000196860.7_2	TOMM20L	mRNA	0.1856966263865077	0.30387715000000004	0.4628625	1.0	36.0	49266	0.0	0.7	12785	620	5	-23.826561	-3.6951075	2
ENSG00000196862.9_1	RGPD4	mRNA	0.03846243251832443	0.041357944	0.594436	0.0	19.0	296402	0.01	0.9665217391304348	63904	5464	23	-2.576707	36.516266	2
ENSG00000196865.4_1	NHLRC2	mRNA	0.9229785614861892	15.927374	0.561913	3.0	61.0	104680	0.0	0.99	62533	11051	11	52.877983	4.1104727	1
ENSG00000196866.2_2	HIST1H2AD	mRNA	0.7586382806534419	6.747427217499999	0.371501	3.0	56.0	19592	0.94	1.0	392	393	1	26.51374	-56.639835	1
ENSG00000196867.7_2	ZFP28	mRNA	0.8049513895486973	4.7344556	0.5327421999999999	0.0	51.0	977	0.0	0.06	17862	4096	8	14.472055	22.578575	2
ENSG00000196872.11_2	KIAA1211L	mRNA	0.8500235885910469	6.3560695	0.39124857142857145	3.0	56.0	600	0.0	0.8333333333333334	142413	3907	10	37.212887	-10.390483	1
ENSG00000196873.15_2	CBWD3	mRNA	0.9860078166783796	109.40409968823549	0.6111635789473684	0.0	26.0	262249	0.08	0.901875	67641	3301	22	26.473146	47.03296	1
ENSG00000196876.9	SCN8A	mRNA	0.9325254507668764	15.30607515	0.511994	4.0	99.0	1147	0.11	1.0	221628	11556	27	56.981346	-6.203121	1
ENSG00000196878.13_2	LAMB3	mRNA	0.987534561437992	682.9481000000002	0.4087936666666667	2.0	65.0	1203	0.0	0.6986363636363637	37596	4305	23	41.759636	-24.426443	1
ENSG00000196890.4_1	HIST3H2BB	mRNA	0.4082657516177503	4.4718800000000005	0.4703890000000001	1.0	81.0	5370	0.99	0.0	2363	2364	1	7.6551294	-56.975418	2
ENSG00000196893.3_1	AC090286.4	lncRNA	0.005281466646521682	0.01852645	0.468099	0.0	40.0	7550	0.0	0.0	2524	1489	2	-39.02191	17.12221	2
ENSG00000196900.4_1	TEX43	mRNA	0.07308822909215185	0.1273694725	0.586142	1.0	32.0	47702	0.01	0.98	4565	464	3	-9.349167	34.008068	2
ENSG00000196911.10_2	KPNA5	mRNA	0.9189203231954592	17.510023	0.5999500000000001	3.0	35.0	1321	0.0	0.8721428571428572	60679	11311	15	57.659748	5.9041524	1
ENSG00000196912.12_2	ANKRD36B	mRNA	0.9568203240325972	32.7539571534227	0.6042468750000001	3.0	54.0	83884	0.97	0.542	97057	6067	45	47.506073	-34.131588	1
ENSG00000196914.8_1	ARHGEF12	mRNA	0.9589334839007227	25.64327105	0.5971614285714286	3.0	59.0	6003	0.13	0.9885000000000002	152858	9660	41	62.231365	-10.148976	1
ENSG00000196917.5_1	HCAR1	mRNA	0.11819107414310714	2.10026	0.510487	2.0	66.0	1410	0.0	0.0	4767	4768	1	-11.949581	8.666919	2
ENSG00000196923.13_1	PDLIM7	mRNA	0.9902463966958784	474.22588535000006	0.3478955	2.0	53.0	47915	0.0	0.935	14203	1904	14	16.43665	-25.216616	1
ENSG00000196924.14_1	FLNA	mRNA	0.9963729408666874	806.6883345625	0.3806183157894736	3.0	58.0	813	0.82	1.0	26106	8486	48	43.286682	-33.200966	1
ENSG00000196932.11_1	TMEM26	mRNA	0.7816210885366592	4.6574135000000005	0.5867068	5.0	54.0	1980	0.0	0.62	46803	5151	7	41.82312	8.553942	1
ENSG00000196935.8_2	SRGAP1	mRNA	0.929843197966098	13.819610325	0.5603014285714286	2.0	45.0	2900	0.18	1.0	317928	23331	22	59.065907	-0.53855866	1
ENSG00000196937.10_2	FAM3C	mRNA	0.9853638627100774	97.73553415	0.6081276	2.0	54.0	4390	0.0	0.96875	47483	2508	10	36.740723	28.536964	1
ENSG00000196943.12_2	NOP9	mRNA	0.9403787347105692	34.98696650000001	0.44166666666666665	2.0	53.0	13755	0.01	0.8939999999999999	9262	6033	10	17.092113	-15.683418	1
ENSG00000196944.3_1	OR2T4	mRNA	0.004953365785931863	0.01004313	0.503343	0.0	24.0	109984	0.0	0.0	1046	1047	1	-30.939909	22.741722	2
ENSG00000196946.9_2	ZNF705A	mRNA	0.010346689614274427	0.02946045	0.5879585999999999	1.0	54.0	858	0.04	0.10500000000000002	37183	3455	6	-14.610484	22.688217	2
ENSG00000196950.13_2	SLC39A10	mRNA	0.9929183336091124	168.616434	0.5865213333333333	4.0	55.0	1412	1.0	0.993	104443	5432	11	48.639698	-48.671005	1
ENSG00000196951.10_2	SCOC-AS1	lncRNA	0.9160294437233679	11.148032	0.6009653333333332	1.0	77.0	6751	0.0	0.07666666666666667	89636	1987	5	2.9618244	5.779983	2
ENSG00000196954.13_2	CASP4	mRNA	0.9810165224263592	92.330884	0.5712828461538461	1.0	30.0	765	0.01	0.25666666666666665	26570	4745	9	14.452988	24.670845	1
ENSG00000196961.12_1	AP2A1	mRNA	0.991356710011432	129.07871505	0.395064125	2.0	77.0	1030	0.04	0.9995833333333332	40144	3388	24	43.875874	-21.431013	1
ENSG00000196967.10_2	ZNF585A	mRNA	0.9532993973018172	23.8644885	0.5613316666666666	2.0	39.0	115329	0.0	0.09	65992	8618	10	18.312826	19.047815	1
ENSG00000196968.10_1	FUT11	mRNA	0.8673642776145933	30.9247845	0.47750975	1.0	44.0	92212	0.99	0.6699999999999999	6646	2408	3	20.553102	-59.04048	1
ENSG00000196972.8_2	SMIM10L2B	mRNA	0.610007214866525	1.56415	0.389112	3.0	18.0	94221	0.0	0.0	3647	2737	2	4.1516547	15.993734	2
ENSG00000196975.15_1	ANXA4	mRNA	0.9951681244342327	261.95936436499994	0.5090242500000001	3.0	95.0	3568	0.01	0.8815384615384616	137135	4418	13	39.754017	-2.5074446	1
ENSG00000196976.7_2	LAGE3	mRNA	0.97228627672356	100.972295	0.354057	3.0	55.0	47836	0.0	0.01	1488	949	3	-15.405325	-16.294216	2
ENSG00000196981.3_2	WDR5B	mRNA	0.948101593638658	18.34740847615	0.5946239999999999	1.0	81.0	16198	0.0	0.04	3719	3720	1	11.306733	8.690343	2
ENSG00000196990.8_1	FAM163B	mRNA	0.7898730079584309	8.476303999999999	0.35228800000000005	0.0	106.0	23682	0.0	0.9533333333333333	7240	1131	3	-7.124812	-38.18104	1
ENSG00000196993.8_1	NPIPB9	mRNA	0.4489670834367512	2.201986075	0.5524709999999999	0.0	48.0	76865	0.02	0.0025	21020	2123	8	-45.316032	14.636629	2
ENSG00000196998.17_2	WDR45	mRNA	0.9909736030809708	154.90980367895	0.4241886444444444	2.0	26.0	550	0.96	1.0	25760	2610	12	24.313313	-58.53245	1
ENSG00000197006.13_2	METTL9	mRNA	0.9945288840910612	287.83095495	0.5546825454545455	2.0	52.0	609	0.35	1.0	58102	5603	6	32.79588	-40.528442	1
ENSG00000197008.9_1	ZNF138	mRNA	0.920334622652557	16.00226755	0.6199362857142857	3.0	14.0	37378	0.01	0.08666666666666667	39293	2679	5	13.161428	16.538332	2
ENSG00000197013.9_2	ZNF429	mRNA	0.8966760060174837	11.979169045	0.516205	2.0	18.0	702	0.05	0.095	49793	2233	11	8.609903	16.734205	2
ENSG00000197016.11_2	ZNF470	mRNA	0.8109212074122614	4.7747023119000005	0.5458756666666666	3.0	49.0	27329	0.04	0.09666666666666668	21384	7151	6	18.962402	16.722954	1
ENSG00000197019.4_1	SERTAD1	mRNA	0.9732135026617292	42.734995	0.461684	1.0	68.0	1116	0.0	0.425	4433	2114	2	4.6743245	-8.333488	2
ENSG00000197020.10_2	ZNF100	mRNA	0.8878887075952026	8.980368399999998	0.5627991666666666	2.0	19.0	26018	0.14	0.045	44862	5745	8	13.988007	18.539873	1
ENSG00000197021.8_2	CXorf40B	mRNA	0.9557813194646059	83.26515930000002	0.4292072857142858	2.0	24.0	20953	0.0	0.3016666666666667	8908	1653	6	6.4188666	17.0098	1
ENSG00000197024.8_1	ZNF398	mRNA	0.944584854320994	19.949381	0.4627094	3.0	36.0	1421	0.0	0.6466666666666666	56386	5268	7	26.588678	14.419777	1
ENSG00000197037.10_2	ZSCAN25	mRNA	0.9173030399389036	18.542253520000006	0.45631930000000004	1.0	41.0	36204	0.01	0.644	15459	5722	8	8.728032	-13.856261	1
ENSG00000197043.13_1	ANXA6	mRNA	0.9956524561275076	274.64178559000004	0.4575372666666667	3.0	91.0	980	0.0	0.923846153846154	56777	2593	26	42.44573	-19.192404	1
ENSG00000197044.10_1	ZNF441	mRNA	0.9104407807032638	12.849535	0.5814786666666666	3.0	46.0	733	0.0	0.1075	16986	4356	5	17.955015	14.400994	1
ENSG00000197045.12_2	GMFB	mRNA	0.9769219559424128	109.2645637201	0.6084388999999999	4.0	80.0	693	0.0	1.0	14711	6721	8	36.2569	9.831543	1
ENSG00000197046.11_1	SIGLEC15	mRNA	0.925155120169776	13.792977700000002	0.3659042	3.0	50.0	990	0.0	0.4075	17044	2580	6	20.517086	-20.925188	1
ENSG00000197050.10_2	ZNF420	mRNA	0.9150340231789348	12.514407000000002	0.5480653333333333	1.0	41.0	21310	0.02	0.32666666666666666	119585	3535	6	13.852176	25.287775	1
ENSG00000197054.11_2	ZNF763	mRNA	0.7012961592018311	2.49489485	0.5511278000000001	1.0	53.0	10014	0.0	0.05	15327	2621	4	11.640572	22.013939	2
ENSG00000197056.9_1	ZMYM1	mRNA	0.9474693103349536	40.272874	0.6141504999999999	1.0	22.0	130733	0.02	1.0	56070	4466	11	28.028122	44.46812	1
ENSG00000197057.8_1	DTHD1	mRNA	0.5740324285490277	1.354973265738015	0.60678	2.0	28.0	545	0.03	0.9288888888888888	63163	3365	9	7.0944324	30.085152	1
ENSG00000197061.4_1	HIST1H4C	mRNA	0.4999129324297824	5834.27	0.503448	1.0	58.0	22249	0.0	1.0	434	435	1	-13.544983	-58.322636	1
ENSG00000197062.11_2	ZSCAN26	mRNA	0.8918260656989445	23.507209600000003	0.5442137142857143	3.0	54.0	45215	0.0	0.0475	11210	2834	5	17.745192	13.774772	2
ENSG00000197063.10_2	MAFG	mRNA	0.9543014925672512	150.9522945	0.385284	4.0	134.0	1212	0.0	0.7000000000000001	9444	5040	4	18.757576	-37.962402	1
ENSG00000197070.13_2	ARRDC1	mRNA	0.9820779510646284	502.329675	0.3708808333333334	3.0	67.0	12611	0.15	0.9940000000000001	9704	3185	8	26.534294	-31.634104	1
ENSG00000197077.13_2	KIAA1671	mRNA	0.9516006819570698	21.1321497	0.4724591666666666	3.0	55.0	35	0.01	0.7225	241727	10490	14	61.796963	-0.6220292	1
ENSG00000197079.8_1	KRT35	mRNA	0.003923184792529677	0.00455445	0.4100775	1.0	102.0	15742	0.03	0.6125	4451	1778	8	-17.887877	-37.250317	2
ENSG00000197081.12_2	IGF2R	mRNA	0.9856262867232756	76.61421700000002	0.5220859999999999	2.0	68.0	3904	0.0	0.96	142405	14044	48	61.868046	-13.101723	1
ENSG00000197084.5_2	LCE1C	mRNA	0.1770647619280108	0.24428895	0.3623055	1.0	71.0	99371	0.0	0.6166666666666667	1402	644	3	-19.850021	-28.983406	2
ENSG00000197085.11_2	NPSR1-AS1	lncRNA	0.2989044895368217	0.4287770900000001	0.5721092857142857	5.0	22.0	2024	0.05	0.018000000000000002	411722	4821	6	4.6247444	45.01095	1
ENSG00000197093.10_1	GAL3ST4	mRNA	0.873114766346979	12.965487500000002	0.415247875	5.0	45.0	18713	0.0	0.6633333333333333	9505	3162	4	27.426842	-12.946665	1
ENSG00000197099.8_1	RP11-573D15.8	lncRNA	0.8934263612070235	8.806179199999997	0.5171993636363638	0.0	46.0	0	0.04	0.325	164361	1129	8	8.0682125	39.174984	2
ENSG00000197102.10_1	DYNC1H1	mRNA	0.9976267652503414	675.8673259999998	0.4847052727272727	3.0	56.0	1122	0.94	1.0	86263	14333	78	50.39215	-31.123318	1
ENSG00000197106.6_1	SLC6A17	mRNA	0.8098038770822057	4.5457511	0.419683	6.0	100.0	1861	0.0	0.8424999999999999	51716	6427	12	33.1622	-13.182178	1
ENSG00000197110.8_1	IFNL3	mRNA	0.21054119949946565	0.281606685	0.3796315	0.0	64.0	19407	0.0	0.02	1576	734	6	-33.38883	-25.2752	2
ENSG00000197111.15_2	PCBP2	mRNA	0.9973034422605472	824.019614673	0.5206645769230769	3.0	111.0	23652	1.0	1.0	29059	3077	15	32.99602	-49.66113	1
ENSG00000197114.11_2	ZGPAT	mRNA	0.9862776143839598	108.4829765	0.359119	2.0	86.0	24592	0.02	0.85	28676	2831	7	8.060122	-34.98442	1
ENSG00000197119.12_2	SLC25A29	mRNA	0.979138634568662	531.87989395	0.35503115	3.0	81.0	2303	0.0	0.8	15422	5169	5	28.10269	-30.406746	1
ENSG00000197121.14_1	PGAP1	mRNA	0.9439214768638432	18.30184515	0.6309979090909089	3.0	72.0	3959	0.0	0.9988888888888888	93727	11114	28	59.20972	4.5029435	1
ENSG00000197122.11_1	SRC	mRNA	0.974633113125348	290.7994182500001	0.4071679999999999	3.0	99.0	893	0.01	0.9166666666666666	59896	4630	14	30.990885	-29.20222	1
ENSG00000197123.9_1	ZNF679	mRNA	0.2176891479379534	0.4382422500000001	0.6035944999999999	0.0	13.0	57635	0.23	0.07400000000000001	38457	1567	5	-18.436285	46.02269	2
ENSG00000197124.11_2	ZNF682	mRNA	0.8624670261750647	11.463932000000002	0.5946445384615385	3.0	39.0	6249	0.05	0.05333333333333334	42407	3769	6	17.76685	14.3167925	1
ENSG00000197125.2_1	OR8B8	mRNA	0.036586839733563414	0.07607995000000001	0.528558	0.0	69.0	22098	0.0	0.0	1032	1033	1	-56.15663	-0.5096094	2
ENSG00000197128.11_2	ZNF772	mRNA	0.8714903405158718	6.9450780000000005	0.5143884444444444	1.0	45.0	8193	0.0	0.085	10888	5419	6	15.5077305	21.45992	2
ENSG00000197134.11_2	ZNF257	mRNA	0.8470757088239385	6.0023728	0.5718644285714286	2.0	18.0	206591	0.02	0.08	38991	3874	5	14.47878	46.70117	2
ENSG00000197136.4_2	PCNX3	mRNA	0.960047247658428	71.22655799999998	0.38464040000000005	2.0	91.0	3639	0.05	1.0	21666	7105	35	54.899597	-18.718689	1
ENSG00000197140.14_1	ADAM32	mRNA	0.7721457313436275	3.677271725	0.6043276363636364	1.0	70.0	18567	0.13	0.635	177338	6871	25	60.20639	13.062611	1
ENSG00000197142.10_1	ACSL5	mRNA	0.9618062701497352	26.3354321	0.5387029999999999	5.0	60.0	3830	0.0	0.99	54358	3380	21	40.432953	5.702073	1
ENSG00000197147.12_2	LRRC8B	mRNA	0.9138568073201024	11.1955452	0.56410775	2.0	68.0	1098	0.0	1.0	72961	7593	6	27.740545	20.603983	1
ENSG00000197150.12_2	ABCB8	mRNA	0.9709010934093296	86.639736	0.3927837727272727	2.0	99.0	20050	0.0	0.8973333333333333	19360	4683	17	9.12224	-40.088917	1
ENSG00000197153.4_2	HIST1H3J	mRNA	0.8847057426278059	28.774423100000003	0.3884695	2.0	61.0	2011	0.71	1.0	2471	522	2	19.08692	-53.62892	1
ENSG00000197157.10_2	SND1	mRNA	0.9942040252013676	181.04778845000004	0.485668375	3.0	36.0	16969	0.12	1.0	440425	3476	24	69.10404	2.5957081	1
ENSG00000197162.9_1	ZNF785	mRNA	0.9203853457718224	15.2294345	0.4413240000000001	2.0	40.0	14283	0.0	0.006666666666666667	9064	3282	4	6.109348	13.0483675	2
ENSG00000197165.10_1	SULT1A2	mRNA	0.5606628295115721	3.8850941	0.4200474	4.0	42.0	21015	0.0	0.43	5166	1991	8	-1.8582348	-8.664435	1
ENSG00000197168.11_1	NEK5	mRNA	0.32500427220376665	0.532943835	0.5845134999999999	1.0	37.0	63879	0.0	0.7088888888888889	90402	4040	22	4.9552307	33.642624	1
ENSG00000197170.9_1	PSMD12	mRNA	0.9878397873156094	148.64893205	0.588243125	2.0	100.0	590	0.0	0.9333333333333332	28711	4406	13	27.57447	2.63736	1
ENSG00000197172.6	MAGEA6	mRNA	0.9902438353602468	110.14917	0.4322026666666667	0.0	15.0	197017	0.0	0.0033333333333333327	3611	1740	4	15.488955	52.549023	2
ENSG00000197176.7_1	RP11-76E12.1	lncRNA	0.009906583369288957	0.01205427	0.5705186666666666	1.0	34.0	21061	0.01	0.01	54011	1670	4	-16.981615	22.836323	2
ENSG00000197177.15_2	ADGRA1	mRNA	0.04445348109421243	0.058160099999999985	0.375154	4.0	61.0	2151	0.0	0.5714285714285714	60746	6004	16	-2.5174026	-12.016647	1
ENSG00000197180.2_1	CH17-340M24.3	lncRNA	0.8818978416203813	11.148138	0.474916	1.0	55.0	56047	0.0	0.01	4102	598	2	-0.0065585854	7.107977	2
ENSG00000197181.11_1	PIWIL2	mRNA	0.6614807673724845	2.09897165	0.5124194000000001	3.0	73.0	12644	0.04	0.9061904761904762	82266	5128	23	43.058186	-11.874011	1
ENSG00000197182.13_2	MIRLET7BHG	lncRNA	0.9331055213633792	25.8739545	0.3773932857142857	2.0	110.0	613	0.75	1.0	52154	4560	6	24.657904	-49.19433	1
ENSG00000197183.13_2	NOL4L	mRNA	0.9601155166999302	39.782856	0.4310036	4.0	83.0	534	0.95	1.0	99290	5991	8	32.275997	-57.005016	1
ENSG00000197191.4_1	CYSRT1	mRNA	0.6151906313477886	11.215335	0.35543600000000003	0.0	95.0	730	0.0	0.0	1676	1297	2	-29.589514	-38.133396	2
ENSG00000197208.5_1	SLC22A4	mRNA	0.8178481114385052	7.280122575	0.4848276666666666	2.0	73.0	512	0.0	0.8559999999999999	49763	2201	10	20.732557	-6.3495016	1
ENSG00000197213.9_2	ZSCAN5B	mRNA	0.09601542956220366	0.1109448	0.4629927500000001	0.0	65.0	5897	0.0	0.0	8350	2059	5	-46.165276	-13.9040575	2
ENSG00000197217.12_2	ENTPD4	mRNA	0.983257938843902	102.943108	0.5186133636363638	2.0	99.0	2833	0.0	1.0	71912	5861	13	41.822617	-2.059389	1
ENSG00000197223.11_1	C1D	mRNA	0.9887179512540696	92.5232705	0.6313570000000001	1.0	68.0	4613	0.08	0.7859999999999999	63671	2233	6	21.093077	30.448158	1
ENSG00000197226.8	TBC1D9B	mRNA	0.9831855289402972	140.0648241175	0.4106283000000001	1.0	58.0	15643	0.0	1.0	45793	5173	22	43.803574	-24.34065	1
ENSG00000197233.7_1	OR1J2	mRNA	0.04513811803527965	0.10337427	0.502123	0.0	51.0	104143	0.0	0.0	941	942	1	-31.491287	18.028734	2
ENSG00000197238.4_1	HIST1H4J	mRNA	0.4947959491668314	95.079	0.378016	1.0	57.0	6531	0.0	1.0	372	373	1	-14.340833	-24.63376	2
ENSG00000197241.3_1	SLC2A7	mRNA	0.021129888196186164	0.0394816	0.410006	1.0	102.0	24674	0.0	0.7658333333333333	23045	1539	12	-17.964447	-37.148968	2
ENSG00000197245.5_1	FAM110D	mRNA	0.3919444471930684	0.7203542000000001	0.40098	2.0	75.0	5488	0.01	0.425	4942	2858	2	-12.281612	-6.9052606	2
ENSG00000197249.13_2	SERPINA1	mRNA	0.9100658936816424	10.767567235	0.4447762000000001	4.0	62.0	1569	0.0	0.02	13945	3532	7	12.820044	-3.4685323	1
ENSG00000197253.13_1	TPSB2	mRNA	0.04864317625213155	0.0538855	0.3568763333333333	1.0	65.0	15304	0.0	0.0	2913	1352	9	-27.438908	-25.658352	2
ENSG00000197256.10_2	KANK2	mRNA	0.9918529563535752	136.98813835	0.3978903076923077	3.0	80.0	11666	0.01	0.7979999999999999	33254	5162	13	30.887293	-28.530388	1
ENSG00000197261.11_1	C6orf141	mRNA	0.9209735257676572	349.45015	0.4975492857142856	3.0	18.0	1120	0.0	0.016	11232	1820	5	13.724206	13.516259	2
ENSG00000197262.8	CCL4L2	mRNA	0.9688669537659644	37.84986425	0.4997694999999999	0.0	61.0	21580	0.0	0.33	2053	1780	3	4.1053243	-4.273783	2
ENSG00000197265.8_2	GTF2E2	mRNA	0.9861365068569341	116.18767027500002	0.5698036	2.0	65.0	6726	0.01	0.8333333333333334	79933	1762	8	34.998817	28.081398	1
ENSG00000197272.2_2	IL27	mRNA	0.18172333995217965	0.24822385	0.377605	1.0	49.0	1016	0.0	0.6599999999999999	10077	1044	5	-17.577534	-24.688534	2
ENSG00000197273.3_1	GUCA2A	mRNA	0.04534472925552863	0.06551409999999999	0.40949	2.0	84.0	48599	0.0	0.23666666666666664	2027	569	3	-10.303203	-0.7724754	2
ENSG00000197275.13_2	RAD54B	mRNA	0.9505441610363216	22.913694	0.6406105000000001	2.0	46.0	18122	0.12	0.8163636363636364	103149	3068	15	44.377903	30.058487	1
ENSG00000197279.3_1	ZNF165	mRNA	0.672250466087428	2.8927915	0.53346	0.0	64.0	23724	0.0	0.0025	8588	2107	4	-37.181034	-4.105008	2
ENSG00000197283.13_2	SYNGAP1	mRNA	0.9199049185528791	19.538601999999997	0.4202810344827586	3.0	86.0	0	1.0	1.0	37471	9862	21	37.095375	-42.225506	1
ENSG00000197291.8_1	RAMP2-AS1	lncRNA	0.7475728676366128	6.59489	0.45671300000000004	2.0	57.0	28901	0.0	0.014000000000000002	7343	3118	5	5.6782255	12.769407	2
ENSG00000197296.5_1	FITM2	mRNA	0.8628683765744984	12.4784235	0.5175109999999999	2.0	65.0	644	0.0	0.5	8331	4597	2	24.211899	18.124546	1
ENSG00000197299.10_1	BLM	mRNA	0.9612168052275254	31.481693	0.5990840000000001	2.0	93.0	1783	0.0	0.8585714285714285	98837	5258	22	43.460335	0.65107167	1
ENSG00000197301.7_1	RP11-366L20.2	lncRNA	0.5232089464127037	1.3478979999999998	0.5495194999999999	1.0	55.0	9897	0.01	0.2933333333333333	30827	4617	3	-12.147262	10.863295	2
ENSG00000197302.10_2	ZNF720	mRNA	0.9471633873134536	19.60662515	0.5672940000000001	2.0	25.0	156133	0.0	0.134	81622	5994	6	14.832156	46.7656	1
ENSG00000197308.9_2	GATA3-AS1	lncRNA	0.5836993171124494	156.63142	0.4135906	2.0	72.0	2828	0.01	0.3066666666666667	3034	2214	3	-12.518881	-6.702699	2
ENSG00000197309.2_1	OR10D3	mRNA	0.17331346477536325	0.53383	0.51068	0.0	71.0	6722	0.0	0.0	1029	1030	1	-55.205128	-4.681606	2
ENSG00000197312.11_2	DDI2	mRNA	0.9335342322532284	17.061137	0.5255123333333332	5.0	89.0	2624	0.06	1.0	51544	10625	10	51.876743	5.1341577	1
ENSG00000197321.14_1	SVIL	mRNA	0.982469981542142	67.00284645	0.5100922307692308	4.0	100.0	805	0.03	0.9865	278466	8201	38	62.849785	-7.442745	1
ENSG00000197323.11_2	TRIM33	mRNA	0.9704414038831154	77.8338445	0.5810173333333333	3.0	39.0	1016	1.0	1.0	118382	8339	20	45.31584	-39.990417	1
ENSG00000197324.8_2	LRP10	mRNA	0.9902480740507876	130.00089115	0.4221736	3.0	71.0	11338	0.02	0.795	9967	6886	8	31.565296	-4.275003	1
ENSG00000197329.11_1	PELI1	mRNA	0.9479724241495912	21.52398215	0.4611580000000001	2.0	92.0	2299	0.03	0.8814285714285715	51802	3750	7	24.15214	-4.1284986	1
ENSG00000197332.8_2	CTC-499B15.5	lncRNA	0.41788789237661295	3.5666349999999998	0.582619	2.0	51.0	53877	0.0	0.151	46793	3383	10	9.454718	12.00954	2
ENSG00000197343.10_2	ZNF655	mRNA	0.9489984900491228	146.01077100000003	0.49475240000000004	5.0	44.0	9165	0.0	0.794	17726	4886	6	45.257404	6.860992	1
ENSG00000197345.12_1	MRPL21	mRNA	0.9969050587585128	411.279937	0.4552537500000001	2.0	81.0	23559	0.0	0.6633333333333333	12556	2283	7	9.020439	-30.840622	1
ENSG00000197353.3_1	LYPD2	mRNA	0.009227248866556405	0.09661575	0.350168	2.0	72.0	3852	0.0	0.02666666666666667	2384	594	3	-10.688496	-2.0647743	2
ENSG00000197355.10_1	UAP1L1	mRNA	0.9132967450799524	64.5268945	0.37063175	1.0	101.0	49017	0.0	0.7733333333333333	7037	4412	9	-0.012493072	-36.77164	1
ENSG00000197360.9_2	ZNF98	mRNA	0.8792592253389697	8.0398138	0.5429101999999999	2.0	22.0	0	0.05	0.5133333333333333	129051	2338	4	12.054601	40.525963	1
ENSG00000197361.6_1	FBXL22	mRNA	0.3705837351361741	1.2164465	0.3785716666666667	4.0	82.0	5030	0.02	0.5	5075	2443	3	-5.0701733	-4.852815	1
ENSG00000197362.14_2	ZNF786	mRNA	0.8916717863804098	11.323426	0.433578	1.0	36.0	540	0.0	0.0175	21139	3144	4	-0.1546849	8.793765	2
ENSG00000197363.9_1	ZNF517	mRNA	0.8940716951526753	17.19454475	0.36336775	1.0	30.0	13475	0.0	0.004	12219	3191	6	-16.779526	-14.411867	2
ENSG00000197364.6_1	S100A7L2	mRNA	0.014258551623921091	0.015254015000000003	0.5516220000000001	0.0	57.0	45629	0.0	0.0	2891	339	3	-53.61378	8.984182	2
ENSG00000197372.9_1	ZNF675	mRNA	0.9235413167174441	13.302144	0.5585496666666666	4.0	13.0	13519	0.04	0.0625	161566	4227	5	20.650663	14.145162	1
ENSG00000197375.12_1	SLC22A5	mRNA	0.9512914063823475	37.51028015	0.4805824444444444	4.0	72.0	22806	0.0	0.9916666666666668	25862	10435	11	51.604576	4.52594	1
ENSG00000197376.2_1	OR8S1	mRNA	0.030045040175351038	0.034053205	0.47998950000000007	0.0	55.0	85810	0.06	0.14	22543	2209	2	-45.834595	18.335371	2
ENSG00000197380.10_1	DACT3	mRNA	0.8537080332418534	6.2861946500000005	0.3722493333333334	2.0	97.0	14939	0.99	0.86	13526	3085	4	24.009556	-51.909286	1
ENSG00000197381.15_2	ADARB1	mRNA	0.9631896575641646	33.536576809105	0.4856484666666666	1.0	140.0	966	1.0	0.8	151960	6882	13	36.779137	-44.577324	1
ENSG00000197385.5_1	ZNF860	mRNA	0.7149009938126448	5.1902305	0.5380265000000001	1.0	45.0	20462	0.0	0.0	9854	3098	3	11.622606	22.105608	2
ENSG00000197386.10_1	HTT	mRNA	0.9582370874503892	25.51652013	0.5067545384615385	1.0	72.0	590	0.01	1.0	169278	14438	67	64.38296	-16.233746	1
ENSG00000197403.3_1	OR6N1	mRNA	0.0018977736258917188	0.00382458	0.495208	0.0	46.0	33967	0.0	0.0	938	939	1	-44.4363	22.463886	2
ENSG00000197405.7_2	C5AR1	mRNA	0.8353505226094162	5.9518786000000015	0.4538146666666667	2.0	108.0	23	0.08	0.1125	23111	2311	4	7.426719	1.9485853	2
ENSG00000197406.7_2	DIO3	mRNA	0.24052706401246704	0.927331	0.392008	0.0	65.0	23312	0.61	0.79	2101	2102	1	8.14633	-51.799862	2
ENSG00000197408.8_1	CYP2B6	mRNA	0.6332602546587429	1.7783299	0.48229340000000004	2.0	83.0	126846	0.0	0.04333333333333333	27099	3054	9	6.633645	5.9048333	2
ENSG00000197409.7_2	HIST1H3D	mRNA	0.2028597180634018	2.1516599999999997	0.377129	1.0	56.0	21585	0.0	1.0	410	411	1	-16.606451	-24.86697	2
ENSG00000197410.8	DCHS2	mRNA	0.5862848201488373	1.4893283805000002	0.4504041666666666	1.0	34.0	23193	0.07	0.73375	169062	11040	25	54.82544	-3.810362	1
ENSG00000197415.11_2	VEPH1	mRNA	0.9839309099369276	72.15268604999999	0.5640707894736842	3.0	59.0	1384	0.02	0.7885714285714286	243685	4202	14	66.61984	8.19599	1
ENSG00000197416.4_1	FABP12	mRNA	0.0	0.04012631	0.5890665	0.0	43.0	38477	0.0	0.6799999999999999	6397	551	4	-11.371521	36.299953	2
ENSG00000197417.7_2	SHPK	mRNA	0.9502178614023729	22.12421	0.4395520000000001	2.0	66.0	4782	0.0	0.7214285714285714	28060	3838	7	7.9115534	-27.303276	1
ENSG00000197428.2_1	OR51D1	mRNA	0.0	0.0	0.493772	0.0	34.0	146595	0.0	0.0	1123	1124	1	-30.001822	19.741434	2
ENSG00000197429.10_2	IPP	mRNA	0.8945214183161551	13.329099199999998	0.588271	2.0	44.0	51680	0.14	0.898	56326	3113	10	38.726162	30.052933	1
ENSG00000197430.10_1	OPALIN	mRNA	0.034636254315743235	0.03854648	0.5541998333333334	2.0	65.0	22745	0.0	0.63	16143	3581	6	-4.724104	25.637453	2
ENSG00000197437.3_1	OR13G1	mRNA	0.0	0.0	0.547619	0.0	44.0	72867	0.0	0.0	923	924	1	-45.440506	28.447763	2
ENSG00000197442.9_1	MAP3K5	mRNA	0.8871576603816849	10.436999	0.5268240000000001	2.0	104.0	767	0.04	0.9976666666666668	235471	5197	30	55.097385	-8.229185	1
ENSG00000197444.9_1	OGDHL	mRNA	0.958944181565619	100.68211425	0.41161633333333336	2.0	51.0	69094	0.0	0.9072727272727272	27735	3704	23	39.838154	-23.83748	1
ENSG00000197445.2_1	C16orf47	lncRNA	0.19943650336097324	0.265030065	0.500765	0.0	56.0	2087	0.79	0.4325	17810	1308	4	6.2903852	-59.747173	2
ENSG00000197446.8_2	CYP2F1	mRNA	0.061821978726979476	0.0965923	0.4172120000000001	1.0	87.0	11668	0.0	0.0975	13822	2080	10	-17.374365	-3.4304466	2
ENSG00000197448.13_1	GSTK1	mRNA	0.996632058283152	304.36321935	0.4717984444444445	2.0	30.0	1540	0.0	0.67	20999	2692	8	15.220886	-10.0611105	1
ENSG00000197451.11_2	HNRNPAB	mRNA	0.9877694652688505	421.6725097	0.466607125	3.0	50.0	12699	0.05	0.972857142857143	6656	1796	8	26.33824	-21.78794	1
ENSG00000197454.1_1	OR2L5	mRNA	0.03453276187974308	0.0801346	0.5537810000000001	0.0	38.0	166505	0.0	0.0	938	939	1	-10.320069	56.638084	2
ENSG00000197457.9_1	STMN3	mRNA	0.9906991731118996	336.498775	0.3686458	3.0	92.0	1203	0.0	0.8	13926	2351	5	21.778278	-29.553871	1
ENSG00000197461.13_2	PDGFA	mRNA	0.9312711241763844	17.7236294	0.36203850000000004	1.0	79.0	1474	0.93	1.0	22151	2305	7	21.916162	-52.196545	1
ENSG00000197462.3_1	AC005276.1	lncRNA	0.27430871512263955	1.191281	0.512545	1.0	11.0	113696	0.09	0.076	15961	837	5	-20.734747	25.893927	2
ENSG00000197463.8	CSAG3	lncRNA	0.8592905398252906	52.15111	0.497383	0.0	15.0	181262	0.04	0.012	6295	847	5	13.94734	52.157917	2
ENSG00000197465.13_1	GYPE	mRNA	0.9738503204532606	45.46984000000001	0.582253	1.0	14.0	78840	0.0	0.005	34692	1684	4	9.029716	24.398142	2
ENSG00000197467.13_2	COL13A1	mRNA	0.9908579065746359	279.34348828751	0.4079171428571429	3.0	82.0	3004	0.97	1.0	157216	3093	41	40.889637	-33.957485	1
ENSG00000197471.11_2	SPN	mRNA	0.8908839608887609	35.1786291	0.4504963999999999	3.0	41.0	7829	0.02	0.03	7621	6894	3	16.818996	16.657188	1
ENSG00000197472.14_2	ZNF695	mRNA	0.9618457765307376	30.759769500000004	0.5122058333333334	2.0	65.0	34712	0.02	0.076	62509	3340	6	8.773556	7.358739	1
ENSG00000197479.6_2	PCDHB11	mRNA	0.6112712279891579	8.90451	0.4897714999999999	2.0	75.0	69130	0.0	0.0	4197	4198	2	-5.181869	7.4208684	2
ENSG00000197483.9_1	ZNF628	mRNA	0.8270457436463845	6.312184500000001	0.28723666666666664	2.0	75.0	519	0.0	0.29500000000000004	8155	3847	3	-13.566	-18.627996	1
ENSG00000197487.8_2	GALP	mRNA	0.2237387112575635	0.38405500000000004	0.4726303333333333	1.0	66.0	10040	0.0	0.16333333333333333	9755	938	6	-16.680365	3.8456879	2
ENSG00000197496.5_1	SLC2A10	mRNA	0.9482047213765524	21.98814845	0.43677299999999997	2.0	65.0	13199	0.0	0.5920000000000001	26860	4389	5	7.4548807	-27.221691	1
ENSG00000197497.10_2	ZNF665	mRNA	0.7467173876242565	3.3807877	0.5411821666666666	1.0	44.0	6594	0.0	0.06	30935	4159	5	14.077231	22.22412	2
ENSG00000197498.12_1	RPF2	mRNA	0.9938264800513276	182.9861875	0.5995907500000001	2.0	79.0	37088	0.0	0.8888888888888888	46213	3621	10	30.572697	22.093212	1
ENSG00000197502.1	AL627171.1	mRNA	0.0	0.0009031175	0.533333	0.0	53.0	16880	0.03	0.0	10742	60	2	-51.381836	8.127673	2
ENSG00000197503.4_1	LINC00477	lncRNA	0.01218895482855581	0.013461534999999998	0.495906	1.0	79.0	15467	0.44	0.025	17204	1710	4	-36.673874	7.7451496	2
ENSG00000197506.7_1	SLC28A3	mRNA	0.3547596484969492	0.553790515	0.5570045	2.0	23.0	35367	0.0	0.7422222222222222	65226	4887	18	1.5277524	33.375145	1
ENSG00000197520.10_1	FAM177B	mRNA	0.018193329300174144	0.035002450000000004	0.5865708333333334	2.0	64.0	67279	0.0	0.51	13589	1994	6	-4.9401035	25.846334	2
ENSG00000197530.12_2	MIB2	mRNA	0.967032560579905	149.09456	0.3170740625	2.0	82.0	44767	0.31	1.0	15190	4247	21	28.191753	-35.55474	1
ENSG00000197532.1_1	OR6Y1	mRNA	0.0	0.0	0.5276069999999999	0.0	46.0	54709	0.0	0.0	977	978	1	-45.64426	24.677551	2
ENSG00000197535.14_1	MYO5A	mRNA	0.9731667788431526	44.388968210372255	0.5603323076923077	3.0	57.0	3808	0.0	1.0	221767	12225	42	62.57808	-10.280427	1
ENSG00000197536.10_1	C5orf56	mRNA	0.8486764169940871	8.457474000000001	0.4498504285714286	1.0	67.0	777	0.0	0.006666666666666667	65408	4767	4	5.824702	-1.7741278	2
ENSG00000197540.7_1	GZMM	mRNA	0.32758110820409564	0.5017709100000001	0.33173850000000005	1.0	95.0	10741	0.0	0.0	5890	941	5	-27.780602	-39.59131	2
ENSG00000197548.12_1	ATG7	mRNA	0.9831251798972356	65.31182679999999	0.5213237916666668	3.0	60.0	839	0.0	1.0	285037	4959	19	66.67905	7.569885	1
ENSG00000197555.9_2	SIPA1L1	mRNA	0.9861065197132082	81.0227454585	0.5224764444444445	3.0	47.0	554	0.2	1.0	267316	7831	22	63.00652	5.1501317	1
ENSG00000197557.6_1	TTC30A	mRNA	0.4011959413778456	4.064579999999999	0.605858	0.0	25.0	187155	0.0	0.04	5974	5975	1	-31.685295	38.248455	2
ENSG00000197558.11_2	SSPO	mRNA	0.9331950882518636	37.65809350000001	0.3490852727272728	0.0	54.0	1422	0.0	0.7125	57923	16682	109	65.02227	-17.424799	1
ENSG00000197561.6_1	ELANE	mRNA	0.3043179314826755	0.6554465	0.3310735	1.0	106.0	11693	0.0	0.068	5233	1028	6	-27.818394	-39.65775	2
ENSG00000197562.9_2	RAB40C	mRNA	0.95818216881767	36.717141	0.35725333333333337	2.0	60.0	3275	0.0	1.0	39914	2717	7	14.56221	-27.763626	1
ENSG00000197563.9_2	PIGN	mRNA	0.9620556779709534	39.72776135	0.5809131999999999	2.0	63.0	10884	0.0	1.0	143457	5501	31	59.626377	14.737661	1
ENSG00000197565.15_2	COL4A6	mRNA	0.9900274300760346	190.25324255	0.4846289	3.0	27.0	34837	0.13	0.875217391304348	283865	6750	46	63.915848	-11.7882395	1
ENSG00000197566.9_2	ZNF624	mRNA	0.7184590787248857	2.6998254050000003	0.5434640000000001	1.0	59.0	40314	0.0	0.5966666666666667	33116	4241	6	19.048412	26.118921	1
ENSG00000197568.13_1	HHLA3	mRNA	0.9327720513356559	14.61217295	0.4852228571428571	1.0	22.0	12251	0.0	0.07500000000000001	30495	898	5	6.6132283	20.238571	2
ENSG00000197576.13_2	HOXA4	mRNA	0.8271395419642636	4.785013847499999	0.43758025	3.0	50.0	5756	1.0	0.995	2292	1747	3	27.929476	-57.878754	1
ENSG00000197579.7_1	TOPORS	mRNA	0.9321527545610312	17.84978567313	0.6057185	2.0	43.0	4083	0.0	0.6633333333333333	12009	4098	3	39.389446	36.214806	1
ENSG00000197580.11_2	BCO2	mRNA	0.5826683449549941	2.7822300500000003	0.5670596315789473	2.0	49.0	14110	0.05	0.992	48299	2930	13	5.9700804	29.075348	1
ENSG00000197584.11_2	KCNMB2	mRNA	0.8950461644585065	8.590758415	0.5761643999999999	1.0	54.0	7566	0.39	1.0	555430	2552	6	71.12801	2.6077662	1
ENSG00000197585.9_2	AC107218.3	lncRNA	0.14588120977747382	0.180905355	0.537607	0.0	31.0	5902	0.18	0.04	434206	543	5	2.901826	48.338135	2
ENSG00000197586.12_2	ENTPD6	mRNA	0.9866381339512468	519.1944295	0.4101965	3.0	50.0	8816	0.0	0.9963636363636365	31036	2766	15	32.83551	-22.6991	1
ENSG00000197587.10_1	DMBX1	mRNA	0.5671693736388139	1.614795425	0.4127045	0.0	36.0	13653	0.0	0.75	7229	2882	4	-3.8158023	-23.390259	2
ENSG00000197591.3_1	OR11L1	mRNA	0.06314599584621472	0.23318445	0.489164	0.0	40.0	13388	0.0	0.0	968	969	1	-38.690365	19.428886	2
ENSG00000197594.11_1	ENPP1	mRNA	0.9494380011826792	19.7826416	0.54842	1.0	47.0	71349	0.02	0.938	87139	7442	25	61.39653	20.40647	1
ENSG00000197595.4_1	ATP11AUN	lncRNA	0.03763333359120336	0.070721155	0.521642	0.0	64.0	6428	0.0	0.0	37453	2241	3	-54.958256	-8.933154	2
ENSG00000197599.12_1	CCDC154	mRNA	0.6830376813550076	5.193000400000002	0.36523925	0.0	59.0	25223	0.0	0.14833333333333334	10168	2561	17	-11.149144	-21.182255	2
ENSG00000197601.12_2	FAR1	mRNA	0.9728397597759744	70.696541	0.625027	4.0	43.0	91851	0.03	1.0	63676	5820	12	47.45801	13.361833	1
ENSG00000197603.13_2	C5orf42	mRNA	0.9373809549492974	20.274858	0.6111681999999999	1.0	40.0	2553	0.01	0.6066666666666666	143200	11199	52	62.445557	-12.63509	1
ENSG00000197604.4	AC022532.1	mRNA	0.07250371237776176	0.16960079999999994	0.469942	0.0	62.0	7540	0.0	0.0	1729	1730	1	-42.34479	-14.416925	2
ENSG00000197608.11_2	ZNF841	mRNA	0.9069187525517626	16.07531645	0.5615079999999999	1.0	99.0	1091	0.0	0.135	31299	3819	6	11.954891	7.6189914	2
ENSG00000197614.10_1	MFAP5	mRNA	0.9601143692122346	25.95614525	0.5464758666666666	4.0	56.0	511	0.01	0.8875	24727	2845	11	39.76973	11.449497	1
ENSG00000197616.11_1	MYH6	mRNA	0.01246483575402313	0.01439684	0.428756	1.0	70.0	1727	0.0	0.948157894736842	26287	5941	39	55.83785	-13.9410925	1
ENSG00000197619.13_2	ZNF615	mRNA	0.7327010021940851	6.3831252	0.5564712666666668	1.0	98.0	75193	0.0	0.012	16885	4122	7	11.750434	7.410225	2
ENSG00000197620.10_2	CXorf40A	mRNA	0.8982149479515034	21.3706496	0.4453491666666667	2.0	12.0	26382	0.0	0.336	9486	2381	7	6.496576	17.101805	1
ENSG00000197622.12_1	CDC42SE1	mRNA	0.9796391322750836	141.65696205600972	0.4784815714285715	2.0	69.0	82037	0.01	0.5	19354	3498	8	13.919042	-7.8257275	1
ENSG00000197629.5_1	MPEG1	mRNA	0.09422005917882686	4.306731	0.530842	3.0	41.0	3673	0.0	0.0	4441	4442	1	-4.795529	16.275898	2
ENSG00000197632.8_2	SERPINB2	mRNA	0.9666439175126906	53.1446505	0.5537583333333334	3.0	66.0	950	0.0	0.25875	25451	2155	9	17.588188	4.89998	1
ENSG00000197635.9_2	DPP4	mRNA	0.8512271352222516	5.86366253006379	0.5850354545454546	5.0	37.0	1244	0.98	0.98	82301	3904	27	51.353443	-48.27919	1
ENSG00000197641.11_2	SERPINB13	mRNA	0.001636519097348299	0.00401742	0.5997954999999999	4.0	72.0	33540	0.0	0.06875	15908	3206	9	-6.5509505	13.134074	2
ENSG00000197644.2_1	AC106870.2	lncRNA	0.0	0.03496955	0.525	0.0	62.0	13696	0.0	0.0	7602	200	2	-51.851402	-12.204186	2
ENSG00000197646.7_1	PDCD1LG2	mRNA	0.9080895143880696	11.353008	0.581395	5.0	66.0	567	0.0	0.10142857142857142	60684	2365	7	20.656672	10.235659	1
ENSG00000197647.11_2	ZNF433	mRNA	0.8454166894717797	7.728463499999998	0.5251307999999999	1.0	65.0	2268	0.01	0.1366666666666667	20956	2322	6	2.6404943	3.0365274	2
ENSG00000197651.4_1	CCER1	mRNA	0.011546541219563444	0.012190558	0.5689236666666667	1.0	36.0	44802	0.03	0.5175	49552	2962	4	-5.6200256	28.701263	2
ENSG00000197653.15_2	DNAH10	mRNA	0.9505743015519248	20.42265845	0.5020304	1.0	131.0	47643	0.01	0.9933333333333332	174018	14473	78	63.90817	-16.751566	1
ENSG00000197658.9_2	SLC22A24	mRNA	0.004082810160747186	0.017094055	0.5386669999999999	0.0	68.0	99179	0.0	0.0275	64281	2101	10	-53.629765	-7.890764	2
ENSG00000197665.7_1	AC007952.6	lncRNA	0.4668422934095198	0.9685215	0.42939049999999995	0.0	42.0	79138	0.0	0.0	3166	1173	3	-37.429134	5.494153	2
ENSG00000197670.6_1	RP4-724E16.2	lncRNA	0.4791321448294957	0.97732	0.51239	0.0	107.0	26035	0.01	0.021666666666666667	23093	2502	6	-38.07453	-10.009143	2
ENSG00000197681.8	TBC1D3	mRNA	0.9334138848057554	46.460485	0.4270712222222222	0.0	61.0	54050	0.67	0.6933333333333332	20449	3389	18	27.443096	-43.905907	1
ENSG00000197683.4_1	KRTAP26-1	mRNA	0.0	0.0	0.523889	3.0	35.0	88512	0.0	0.0	1192	1193	1	-4.4422064	17.648123	2
ENSG00000197694.14_2	SPTAN1	mRNA	0.9921353286194926	240.836184005	0.4646030789473685	2.0	101.0	1255	1.0	1.0	81104	7889	57	42.80223	-32.857735	1
ENSG00000197696.9_1	NMB	mRNA	0.8957353616533217	21.9177465	0.358695	0.0	42.0	23397	0.0	0.3233333333333333	3434	1017	3	-9.722338	-23.946583	2
ENSG00000197702.11_1	PARVA	mRNA	0.9791761979802918	48.54351125000001	0.5013813333333333	1.0	67.0	15487	0.0	1.0	153616	4458	13	33.473732	-7.18101	1
ENSG00000197705.9_1	KLHL14	mRNA	0.35164295760196285	0.6966673999999999	0.4364603333333334	2.0	18.0	148556	1.0	0.977777777777778	100391	4312	9	15.95498	-65.54789	1
ENSG00000197706.3_1	OR6C74	mRNA	0.0	0.0	0.6153850000000001	0.0	61.0	165653	0.0	0.0	1104	1105	1	-12.535956	59.943493	2
ENSG00000197712.11_1	FAM114A1	mRNA	0.9944470859909432	204.50505655	0.5325513333333333	3.0	80.0	950	0.0	0.8999999999999999	77923	4050	15	35.473724	2.207346	1
ENSG00000197713.14_2	RPE	mRNA	0.9807760814455988	136.65861903464426	0.5281983749999999	2.0	22.0	5274	0.0	1.0	19694	3165	7	35.59876	33.430534	1
ENSG00000197714.8_1	ZNF460	mRNA	0.8569897844452098	7.4837729999999985	0.5220560000000001	4.0	52.0	9754	0.0	0.16333333333333333	13084	3350	3	18.62294	11.6326065	1
ENSG00000197721.16_2	CR1L	mRNA	0.9722729637698432	46.7037557	0.5135158000000001	1.0	95.0	3282	0.0	0.022500000000000003	78529	1788	13	5.09767	0.31629345	2
ENSG00000197724.10_2	PHF2	mRNA	0.9480767814855576	24.860226500000003	0.4563076666666667	2.0	49.0	3172	0.02	1.0	103180	5569	22	48.090454	-11.70602	1
ENSG00000197728.9_2	RPS26	mRNA	0.9987389535706116	1159.7677119999996	0.5286683333333334	3.0	49.0	1335	0.0	0.5	2822	1204	5	28.557344	12.58301	1
ENSG00000197734.8_2	C14orf178	mRNA	0.11867249085725615	0.33253145	0.47810425	1.0	68.0	30639	0.0	0.0	8912	642	3	-19.381962	3.965704	2
ENSG00000197745.2_1	SCGB1D4	mRNA	0.024076387033259428	0.02771103	0.548975	1.0	75.0	77076	0.0	0.01	2787	439	3	-21.462921	13.697853	2
ENSG00000197746.13_1	PSAP	mRNA	0.9983628365828344	2663.781337	0.4526081666666666	4.0	100.0	1224	0.0	0.7285714285714285	35077	2872	14	-9.543256	-56.79893	1
ENSG00000197747.8_1	S100A10	mRNA	0.9933881458901316	646.390399075	0.499094	4.0	61.0	1502	0.0	0.9733333333333332	11475	1202	4	37.290302	12.389076	1
ENSG00000197748.12_1	CFAP43	mRNA	0.7271082503266618	3.04319907	0.5995098571428572	1.0	68.0	4354	0.0	0.9225	102474	5365	38	58.630905	-11.162322	1
ENSG00000197753.8_1	LHFPL5	mRNA	0.17840137343773022	0.31076360000000003	0.48163	1.0	80.0	79043	0.0	0.72	22629	2148	4	-8.988426	-13.372974	2
ENSG00000197756.9_1	RPL37A	mRNA	0.9998244359629476	6227.826919	0.5221130769230771	2.0	94.0	4913	0.13	0.75	80325	3647	5	-13.672075	-58.63485	1
ENSG00000197757.7_2	HOXC6	mRNA	0.8651875216014946	7.7216130000000005	0.459813	1.0	88.0	576	1.0	1.0	38298	2943	3	20.842957	-51.15994	1
ENSG00000197763.13_2	TXNRD3	mRNA	0.888037008060156	12.9782035	0.5223829999999999	2.0	44.0	14225	0.0	0.875	48103	2950	16	35.875343	24.926395	1
ENSG00000197766.7_1	CFD	mRNA	0.9372478363523614	23.366251	0.3141035	1.0	109.0	4320	0.0	0.45	3987	1201	5	-5.906522	-39.13888	1
ENSG00000197768.10_2	STPG3	mRNA	0.3068506086944871	2.4831455	0.3665938571428572	3.0	92.0	2422	0.0	0.44	2222	1207	6	-6.468903	-5.3476787	2
ENSG00000197769.5_1	MAP1LC3C	mRNA	0.4120674964934525	1.6598011	0.486464	2.0	33.0	54028	0.0	0.53	3583	1182	4	2.5976076	16.908209	2
ENSG00000197771.12_1	MCMBP	mRNA	0.9834122133141652	99.45486585	0.5586281999999999	2.0	44.0	3903	0.01	0.95	43350	4169	16	44.36093	33.000957	1
ENSG00000197774.12_1	EME2	mRNA	0.925553349745726	112.850692	0.3323966666666666	0.0	57.0	117530	0.0	0.08	7301	5613	8	-11.735344	-19.495123	2
ENSG00000197775.1	DHRS4-AS1	mRNA	0.4536931129339172	9.891760000000001	0.633254	0.0	59.0	46173	0.01	0.02	1256	1257	1	-60.80752	19.289963	2
ENSG00000197776.7_1	KLHDC1	mRNA	0.7119274673148621	3.1403035000000004	0.5699916666666667	2.0	49.0	20936	0.0	1.0	60047	2691	13	6.0734253	29.104055	1
ENSG00000197779.13_1	ZNF81	mRNA	0.8613942591853507	6.676071	0.5211399999999999	3.0	35.0	4411	0.02	0.4199999999999999	165591	7933	6	48.37838	7.093418	1
ENSG00000197780.9_1	TAF13	mRNA	0.967684183575218	67.980525	0.634285	1.0	82.0	45940	0.0	0.6439999999999999	13485	1076	5	20.522245	28.743616	2
ENSG00000197782.14_2	ZNF780A	mRNA	0.9686511899423292	31.462916005	0.5761580909090911	2.0	61.0	52385	0.0	0.018000000000000002	21736	7500	9	19.397552	18.479841	1
ENSG00000197785.13_1	ATAD3A	mRNA	0.9629880558784794	113.634652	0.3562682857142857	1.0	76.0	2954	0.0	0.93375	22534	2612	16	2.1841843	-28.542072	1
ENSG00000197786.3_1	OR5B17	mRNA	0.0	0.0	0.5824520000000001	0.0	45.0	136567	0.0	0.0	945	946	1	-11.277874	57.006447	2
ENSG00000197790.1_1	OR52M1	mRNA	0.0	0.0	0.485325	0.0	33.0	52071	0.0	0.0	953	954	1	-36.012188	19.60528	2
ENSG00000197798.8_2	FAM118B	mRNA	0.9557008222663635	22.95808035	0.54623	2.0	69.0	2694	0.0	0.948	51572	2402	9	24.938513	4.3029294	1
ENSG00000197808.11_2	ZNF461	mRNA	0.8631048100393777	8.931790399999997	0.566869	1.0	44.0	820	0.04	0.345	29627	3326	6	17.160566	26.02694	2
ENSG00000197813.5_1	CTC-301O7.4	lncRNA	0.6072537711245727	6.964306	0.487942	1.0	63.0	6095	0.01	0.3466666666666667	8665	573	3	0.6669595	-3.1024716	2
ENSG00000197815.4_1	RP1-253P7.4	lncRNA	0.20774899920152867	0.7420939999999999	0.488154	0.0	65.0	5290	0.0	0.01	1814	1815	1	-44.846195	-9.439068	2
ENSG00000197816.13_2	CCDC180	mRNA	0.8914927315075881	8.556413249999999	0.5003185384615384	2.0	60.0	10698	0.0	0.6666666666666666	69274	7884	37	59.053066	-12.452527	1
ENSG00000197818.11_2	SLC9A8	mRNA	0.9287741535624232	20.68152765	0.462875	3.0	173.0	5908	0.0	0.9375	79528	6309	16	10.563842	-44.736176	1
ENSG00000197822.10_1	OCLN	mRNA	0.965026063643518	35.014311500000005	0.5814878000000001	1.0	13.0	16414	0.0	0.8644444444444445	65812	6438	9	37.260963	42.02111	1
ENSG00000197826.11_2	C4orf22	mRNA	0.6488919202808037	2.07504055	0.5722327777777778	1.0	62.0	15620	0.0	1.0	628036	3349	7	71.07909	2.0100203	1
ENSG00000197837.3_1	HIST4H4	mRNA	0.9075730204262468	16.50096	0.4619440000000001	1.0	43.0	2402	0.0	0.5	3132	1918	2	-1.1378999	-20.323599	2
ENSG00000197838.4_1	CYP2A13	mRNA	0.11738942236928275	0.1937021	0.425532	0.0	85.0	48051	0.0	0.16333333333333336	7723	1739	9	-47.774303	-33.266617	2
ENSG00000197841.14_2	ZNF181	mRNA	0.9348942339925156	23.4959205	0.5681315714285714	2.0	73.0	39219	0.0	0.3925	10429	5086	6	23.741083	20.43561	1
ENSG00000197846.3	HIST1H2BF	mRNA	0.43170115729746106	6.356319999999998	0.572385	2.0	56.0	19316	0.99	0.0	1194	1195	1	9.086827	-62.099033	2
ENSG00000197849.5_1	OR8G1	mRNA	0.07104212499711571	0.17361729999999995	0.547454	0.0	69.0	8385	0.0	0.0	863	864	1	-56.376915	1.2191131	2
ENSG00000197852.9_1	FAM212B	mRNA	0.8545181090826149	11.9231575	0.464201625	1.0	50.0	1132	0.0	0.645	58773	5980	3	8.659051	-12.200702	1
ENSG00000197857.13_1	ZNF44	mRNA	0.8487260473333689	7.958914900000001	0.534462875	4.0	81.0	682	0.0	0.21571428571428566	70136	3236	12	15.871603	5.372433	1
ENSG00000197858.10_1	GPAA1	mRNA	0.9821113687939764	501.77939695	0.3566288888888889	1.0	60.0	7946	1.0	1.0	3606	2078	12	21.534687	-53.92048	1
ENSG00000197859.9_1	ADAMTSL2	mRNA	0.8744839372467774	8.4752644	0.3520423333333333	1.0	109.0	9054	0.01	0.8331578947368421	43355	4270	19	6.5961595	-41.704563	1
ENSG00000197860.9_1	SGTB	mRNA	0.9013321844896286	10.3869672	0.5964695	2.0	52.0	2287	0.0	0.86	56202	5469	11	43.631393	34.659092	1
ENSG00000197863.8_2	ZNF790	mRNA	0.6406466519304089	3.9753615	0.5628588750000001	1.0	39.0	6464	0.0	0.0075	32465	3037	5	11.786443	22.60732	2
ENSG00000197870.12_1	PRB3	mRNA	0.4384151440476831	1.04075625	0.41080600000000006	3.0	90.0	37906	0.0	0.0	3850	1283	6	-6.719643	-0.38112268	2
ENSG00000197872.11_2	FAM49A	mRNA	0.9465510547346968	18.8830178	0.5383456000000001	3.0	70.0	1213	0.0	0.7791666666666667	116375	4670	13	34.92258	13.165691	1
ENSG00000197879.14_2	MYO1C	mRNA	0.9911484815269562	141.18458815	0.39955238095238094	2.0	113.0	0	0.01	1.0	28714	5145	32	45.111553	-18.923828	1
ENSG00000197880.8_1	MDS2	mRNA	0.3587450319783254	0.6393140500000001	0.47573699999999997	2.0	68.0	3662	0.04	0.2466666666666667	59073	1781	7	-5.9879384	4.286765	2
ENSG00000197885.10_1	NKIRAS1	mRNA	0.9314930948443028	17.2188043425	0.5937020000000001	3.0	36.0	3882	0.0	0.75	54527	2391	5	39.405563	21.744379	1
ENSG00000197887.3_1	OR1S2	mRNA	0.0034552611849657518	0.003479305	0.54898	0.0	43.0	170082	0.0	0.0	979	980	1	-10.428542	56.776047	2
ENSG00000197888.2_1	UGT2B17	mRNA	0.1162220824176306	0.13462927000000002	0.614348	0.0	12.0	156096	0.0	0.665	31343	2077	6	-5.585244	34.44729	2
ENSG00000197889.9_1	MEIG1	mRNA	0.498118286703763	1.16521303	0.5833702000000001	3.0	73.0	19801	0.01	0.535	15495	625	3	25.7067	7.14089	2
ENSG00000197891.11_1	SLC22A12	mRNA	0.0021662081492999086	0.0024944165	0.3681226	4.0	89.0	4828	0.0	0.396	11707	3206	10	-4.91219	-5.1627417	1
ENSG00000197892.12_1	KIF13B	mRNA	0.9106190318312866	11.01243905	0.4874241666666666	3.0	95.0	22620	0.0	0.9447499999999998	195794	8745	40	58.343327	-8.000645	1
ENSG00000197893.13_1	NRAP	mRNA	0.6412931060224968	1.9745573	0.49177025	1.0	61.0	16763	0.0	0.9752380952380952	75330	5580	42	58.366043	-12.733859	1
ENSG00000197894.10_2	ADH5	mRNA	0.993415802784808	246.74010075	0.5554829230769232	1.0	32.0	16231	0.05	1.0	17773	2615	9	22.741745	39.375126	1
ENSG00000197901.11_1	SLC22A6	mRNA	0.0011354372230796272	0.05917235000000001	0.394074	4.0	73.0	32814	0.09	0.8229999999999998	48439	2151	10	-4.4760923	-6.588629	1
ENSG00000197903.7_1	HIST1H2BK	mRNA	0.11961069494442722	828.6035234999997	0.3884510000000001	1.0	65.0	21785	0.96	1.0	380	381	1	14.245717	-58.304634	1
ENSG00000197905.8_2	TEAD4	mRNA	0.976926668805195	48.61078665	0.35898224999999995	5.0	65.0	11658	0.0	0.875	81335	1690	13	31.057182	-14.331776	1
ENSG00000197910.7	FAM25G	mRNA	0.2082691725663333	0.3003867725	0.4623045	0.0	12.0	74423	0.02	0.58	4474	407	3	-26.026363	-1.6084899	2
ENSG00000197912.13_2	SPG7	mRNA	0.9833211457525716	281.4796168000001	0.44500765217391297	1.0	94.0	0	0.01	1.0	49368	3420	28	48.50487	-23.66166	1
ENSG00000197915.5_1	HRNR	mRNA	0.4365756384699909	0.9487855	0.453705	0.0	58.0	1791	0.0	0.64	12111	9623	3	9.652385	-11.133502	1
ENSG00000197919.4_1	IFNA1	mRNA	0.1865296175901537	0.36741175	0.542162	1.0	61.0	20815	0.0	0.0	31970	863	2	-16.903625	14.161021	2
ENSG00000197921.5_1	HES5	mRNA	0.13031530018982151	0.16651690000000002	0.337672	3.0	77.0	14615	0.6	0.3800000000000001	1500	1306	3	12.2612	-52.875656	2
ENSG00000197928.10_2	ZNF677	mRNA	0.9346229762481176	17.1527925	0.5624524545454546	3.0	44.0	17196	0.0	0.03	19477	3497	5	17.756603	14.091116	1
ENSG00000197930.12_2	ERO1A	mRNA	0.9910434554276504	163.5459205	0.5825385454545454	4.0	68.0	46684	0.08	0.965	55789	5285	16	38.8484	7.8870697	1
ENSG00000197933.12_2	ZNF823	mRNA	0.8736169656709369	10.350402300000002	0.5501984999999999	1.0	49.0	28815	0.0	0.12666666666666668	17708	2423	4	10.771848	22.934534	2
ENSG00000197934.8_2	CYYR1-AS1	lncRNA	0.03551602362436118	0.08647980000000001	0.5987795	1.0	63.0	31529	0.0	0.265	163309	3412	4	0.3021	42.49545	2
ENSG00000197935.6_1	ZNF311	mRNA	0.7516053116937848	5.53817	0.554867	1.0	41.0	11955	0.0	0.004285714285714286	10531	3027	7	11.612656	22.644804	2
ENSG00000197937.12_2	ZNF347	mRNA	0.7822241260303286	4.02045	0.551856375	1.0	44.0	1699	0.0	0.01	34981	7960	5	18.114288	19.803068	2
ENSG00000197938.4_2	OR5H2	mRNA	0.0	0.0	0.630688	0.0	44.0	42280	0.0	0.0	944	945	1	-51.164707	44.246326	2
ENSG00000197943.9_2	PLCG2	mRNA	0.9791731145013078	59.41606955	0.4910943529411765	3.0	92.0	0	0.0	1.0	183435	8707	33	57.692238	-7.3456345	1
ENSG00000197948.10_1	FCHSD1	mRNA	0.967816326035548	94.4908964	0.4294408	2.0	69.0	23989	0.03	0.99875	12117	4320	20	38.644444	-25.282276	1
ENSG00000197951.8_2	ZNF71	mRNA	0.93151558547839	14.8983274	0.449172	2.0	47.0	18923	0.0	0.17	31181	5428	4	16.36135	16.78286	1
ENSG00000197953.5_1	AADACL2	mRNA	0.0015350008151155947	0.0765367	0.6348115	1.0	63.0	34669	0.0	0.4320000000000001	27423	4848	5	-38.82219	12.059825	2
ENSG00000197956.9_1	S100A6	mRNA	0.9948121383704688	2418.387295	0.3999152	3.0	58.0	2175	0.0	0.10333333333333336	1645	673	4	-10.03845	-51.461636	1
ENSG00000197958.12_1	RPL12	mRNA	0.9989638668631624	2918.4627495000004	0.4800102000000001	3.0	82.0	11434	0.0	0.8571428571428571	3731	2275	7	-10.569109	-56.255665	1
ENSG00000197959.13_2	DNM3	mRNA	0.8209036770629182	4.92894225	0.554005375	3.0	79.0	3416	0.01	0.9975	571217	7625	21	68.72629	0.04858721	1
ENSG00000197961.11_1	ZNF121	mRNA	0.98387062940235	90.961632	0.585838	2.0	64.0	6033	0.0	0.34	24144	7177	6	20.111181	19.058884	1
ENSG00000197965.11_2	MPZL1	mRNA	0.9915416547666208	162.90096699999995	0.524381	2.0	82.0	3801	0.01	0.935	69969	5010	6	28.731209	17.662184	1
ENSG00000197969.11_2	VPS13A	mRNA	0.973073538943722	48.920609000000006	0.6377965384615385	3.0	29.0	41407	0.42	0.9492753623188404	244096	15320	72	64.95832	-16.019985	1
ENSG00000197971.14_2	MBP	mRNA	0.9694147358978548	49.88406135	0.4375782083333332	3.0	92.0	249	0.55	1.0	153984	9797	9	37.32876	-43.113773	1
ENSG00000197976.11_1	AKAP17A	mRNA	0.9075971578057656	97.735955	0.3855166666666667	2.0	30.0	65929	0.0	0.602	10921	3232	6	11.546177	-21.978968	1
ENSG00000197976.11_1_PAR_Y	AKAP17A	mRNA	0.9075971578057656	97.735955	0.3855166666666667	0.0	0.0	1157189	0.0	0.602	10921	3232	6	15.637989	64.717865	2
ENSG00000197977.3_1	ELOVL2	mRNA	0.9516645625489044	33.138915999999995	0.6042029999999999	2.0	122.0	27842	0.0	0.8262499999999999	63555	3997	8	26.818165	0.38823113	1
ENSG00000197978.8	GOLGA6L9	mRNA	0.6305240171698119	1.70654505	0.5488565000000001	0.0	34.0	159745	0.01	0.3588888888888889	9113	4086	9	19.398409	47.811935	2
ENSG00000197980.11_2	LEKR1	mRNA	0.7402577982435659	3.07416095	0.6218467272727273	1.0	58.0	4421	0.0	0.8533333333333334	219822	2881	14	29.312153	27.621021	1
ENSG00000197982.13_1	C1orf122	mRNA	0.9705923560942604	66.656192	0.31304825000000003	3.0	37.0	11804	0.99	1.0	2473	2229	3	26.046822	-57.231384	1
ENSG00000197989.13_1	SNHG12	lncRNA	0.9716760198460601	157.05065	0.4861396666666666	1.0	97.0	60979	0.02	0.0	4442	1903	6	4.352367	0.8346789	2
ENSG00000197991.11_2	RP11-310K10.1	mRNA	0.0	0.00276739	0.600599	0.0	8.0	87868	0.0	0.28800000000000003	17991	6347	5	-34.09323	39.398857	2
ENSG00000197992.6_2	CLEC9A	mRNA	0.0016967336151568755	0.0041836600000000005	0.6124796666666666	3.0	73.0	7425	0.01	0.20666666666666667	35350	1734	9	-6.636496	13.014594	2
ENSG00000197993.7_2	KEL	mRNA	0.8589226266629413	16.9271548	0.4587202222222221	1.0	38.0	1070	0.04	0.7499999999999999	21567	2812	19	28.959053	-8.450061	1
ENSG00000198000.11_2	NOL8	mRNA	0.9807977058504782	82.969076275	0.5804201379310345	1.0	67.0	6978	0.0	0.8833333333333333	28235	4598	18	28.291807	30.461893	1
ENSG00000198001.13_1	IRAK4	mRNA	0.9365943487454632	35.2784583	0.5976431428571428	1.0	16.0	48298	0.0	0.9166666666666666	30599	4280	14	29.868673	44.195015	1
ENSG00000198003.11_1	CCDC151	mRNA	0.7335294260395169	3.671793826	0.4036726	2.0	61.0	46301	0.0	0.6315384615384615	15330	2448	14	-0.4889373	-15.01897	1
ENSG00000198010.12_2	DLGAP2	mRNA	0.8218789311127872	4.9583767000000005	0.4502141999999999	2.0	75.0	1955	0.11	1.0	961976	10088	15	64.596886	-27.702568	1
ENSG00000198015.12_2	MRPL42	mRNA	0.9965278696540504	433.48031950000006	0.6265021	2.0	103.0	3767	0.0	0.5633333333333334	48725	15582	7	56.1655	0.66293514	1
ENSG00000198018.6_2	ENTPD7	mRNA	0.9093957329144726	11.2814442	0.5292649999999999	1.0	41.0	1733	0.0	0.8500000000000001	46734	3550	13	26.591476	37.64991	1
ENSG00000198019.8	FCGR1B	mRNA	0.21091788892639604	0.26915260350000003	0.5241268333333333	1.0	23.0	167345	0.0	0.36000000000000004	8958	1044	6	-11.61453	30.200182	2
ENSG00000198021.7_2	SPANXA1	mRNA	0.9081998009141355	10.5357639	0.494935	0.0	12.0	231018	0.04	0.005	1337	691	2	13.596113	52.66465	2
ENSG00000198026.7_1	ZNF335	mRNA	0.9457070953647062	41.0827405	0.42077975	2.0	58.0	3246	0.0	0.9535714285714284	23519	4430	28	50.52387	-17.71716	1
ENSG00000198028.3_1	ZNF560	mRNA	0.86036055099106	7.155490499999999	0.58917	2.0	72.0	62548	0.0	0.035	32100	2654	10	9.200484	7.595432	2
ENSG00000198033.11_1	TUBA3C	mRNA	0.9851223913437536	76.94032100000003	0.41921499999999995	2.0	21.0	102953	0.0	0.8	8082	1551	6	14.827852	-12.549463	1
ENSG00000198034.10_1	RPS4X	mRNA	0.9994055502364644	2123.86536205	0.5120312	4.0	25.0	89404	0.0	0.8	17692	1820	7	-12.60123	-53.325188	1
ENSG00000198035.9	AGAP9	mRNA	0.8739981662928148	18.143088	0.484713	0.0	12.0	107509	0.03	0.97625	47896	2410	8	19.513514	42.10717	1
ENSG00000198039.11_1	ZNF273	mRNA	0.9407375270189828	16.855287355	0.523251	3.0	14.0	2493	0.08	0.16	46631	3757	8	13.606591	16.08869	1
ENSG00000198040.10_2	ZNF84	mRNA	0.9449427484115224	79.7097468630898	0.5695951875	4.0	34.0	10900	0.01	0.38	26006	7162	5	22.091797	16.58477	1
ENSG00000198042.10_2	MAK16	mRNA	0.9704069342593804	49.924048600000006	0.5507795999999999	1.0	28.0	50475	0.0	1.0	16510	3991	10	28.427809	43.679817	1
ENSG00000198046.11_1	ZNF667	mRNA	0.8655129719899711	7.6197630019333875	0.5476122499999999	1.0	57.0	30807	0.01	0.2316666666666667	38049	5250	7	16.523596	22.507235	1
ENSG00000198049.6_1	AVPR1B	mRNA	0.09362612938764614	0.12698240000000002	0.389953	1.0	99.0	11614	0.0	0.07	7684	2237	2	-25.305248	-40.455276	2
ENSG00000198053.11_1	SIRPA	mRNA	0.9831877947473004	221.136845	0.4435755	4.0	94.0	992	0.01	0.6011111111111112	46084	4570	9	20.5137	-38.74464	1
ENSG00000198054.11_2	DSCR8	mRNA	0.9937241551886502	177.36090369999997	0.5778154999999999	3.0	131.0	1874	0.01	0.04	35060	791	5	8.634334	-0.4182742	1
ENSG00000198055.10_2	GRK6	mRNA	0.9812037070606008	64.019525	0.3847183636363637	2.0	50.0	1234	0.08	1.0	29624	2939	16	16.772932	-24.36955	1
ENSG00000198056.13_2	PRIM1	mRNA	0.9903821125336862	120.72931655	0.59204025	2.0	61.0	16183	0.0	1.0	20777	1459	13	36.137062	27.623024	1
ENSG00000198060.9_1	MARCH5	mRNA	0.9796942894810856	100.896572125	0.5897865	2.0	39.0	5825	0.96	1.0	62801	3926	6	42.011093	-51.730427	1
ENSG00000198062.10	POTEH	mRNA	0.5622606023482674	1.3959629999999998	0.5492505000000001	0.0	2.0	803160	0.01	0.1963636363636364	31496	1964	12	12.02719	63.628742	2
ENSG00000198064.9	RP11-347C12.1	mRNA	0.7478945320426553	15.9113339475	0.5009368333333334	0.0	45.0	117565	0.13	0.05	22864	3584	8	-18.688683	31.238075	2
ENSG00000198074.9_1	AKR1B10	mRNA	0.9915620869074552	3094.1540000000005	0.55118625	3.0	39.0	24725	0.0	0.6759999999999999	13816	1590	10	-12.296276	-55.038948	1
ENSG00000198075.9_1	SULT1C4	mRNA	0.916665620511894	21.409687500000004	0.5713043333333333	3.0	29.0	110552	0.0	0.5285714285714286	10045	1860	7	40.482105	22.555468	1
ENSG00000198077.10_1	CYP2A7	mRNA	0.007695125838150352	0.0077548	0.4485316	1.0	76.0	78398	0.0	0.3133333333333333	7313	2281	9	-18.641056	-4.4330463	2
ENSG00000198081.10_2	ZBTB14	mRNA	0.8929258598193588	30.596695999999994	0.5771586249999999	1.0	37.0	0	0.96	1.0	8033	3528	4	41.272167	-53.812943	1
ENSG00000198083.9_2	KRTAP9-9	mRNA	0.0	0.0	0.502548	0.0	120.0	97609	0.0	0.0	980	981	1	-41.91901	-43.13095	2
ENSG00000198087.7_2	CD2AP	mRNA	0.955135701204605	22.4627873	0.6500743999999999	2.0	36.0	3430	0.0	0.8838888888888891	149474	5412	18	47.180088	31.98111	1
ENSG00000198088.10_2	NUP62CL	mRNA	0.9708663715866084	35.18750610000001	0.57660475	5.0	26.0	653	0.01	0.835	83006	1755	9	44.004868	11.173742	1
ENSG00000198089.14_2	SFI1	mRNA	0.9851689859986024	101.51176028450001	0.4578521666666668	2.0	56.0	10041	0.01	0.604	122412	5250	33	51.93956	-16.442028	1
ENSG00000198090.3_1	KRTAP4-6	mRNA	0.0	0.0069913	0.459716	1.0	122.0	78131	0.0	0.0	1054	1055	1	-24.405773	-43.104393	2
ENSG00000198092.5_2	TMPRSS11F	mRNA	0.04803559572788224	0.1147485	0.603448	1.0	17.0	201026	0.0	0.8699999999999999	76682	2088	10	-4.1159925	35.728516	2
ENSG00000198093.10_2	ZNF649	mRNA	0.9514058544669992	21.1596159	0.5307997142857143	4.0	95.0	49152	0.0	0.215	15787	3197	6	15.517444	4.6374545	1
ENSG00000198099.8_2	ADH4	mRNA	0.03420285894053044	0.037427195	0.5696603333333333	3.0	32.0	72745	0.0	0.6057142857142858	20640	2151	10	-1.7396517	26.813791	2
ENSG00000198104.2_1	OR2T6	mRNA	0.0	0.0	0.497303	0.0	20.0	83957	0.0	0.0	926	927	1	-31.018993	22.872286	2
ENSG00000198105.12_2	ZNF248	mRNA	0.947936568776948	23.61524785000001	0.5619415000000001	3.0	12.0	2625	0.0	0.6699999999999999	54728	5141	7	45.94256	25.173895	1
ENSG00000198108.3_2	CHSY3	mRNA	0.9226578894191227	15.024138	0.509817	3.0	10.0	83221	0.49	0.9633333333333334	282162	3850	3	70.98887	6.9698935	1
ENSG00000198113.2_1	TOR4A	mRNA	0.9551205397860368	48.06673000000001	0.325458	3.0	92.0	2853	0.0	0.0	4892	4148	2	-13.409422	-17.122332	1
ENSG00000198121.13_2	LPAR1	mRNA	0.9927630366756552	151.65539884999995	0.5406472	6.0	82.0	5728	0.01	0.505	164780	3637	6	41.20764	3.0836697	1
ENSG00000198125.12_2	MB	mRNA	0.9694912636334164	35.293605	0.442626	1.0	67.0	2527	0.0	0.79	27067	1197	4	0.7506257	-17.771101	1
ENSG00000198128.3_1	OR2L3	mRNA	0.0044405858361427075	0.008964159999999999	0.548456	0.0	37.0	205239	0.0	0.0	938	939	1	-2.028886	58.31451	2
ENSG00000198129.2_1	DEFB107B	mRNA	0.0	2.89357	0.588689	0.0	40.0	449427	0.0	0.0	13465	389	2	3.2176476	60.88828	2
ENSG00000198130.15_2	HIBCH	mRNA	0.9737698027436844	42.45323625	0.5894442142857143	3.0	83.0	4214	0.1	0.9983333333333334	115969	3383	14	34.091793	11.85064	1
ENSG00000198131.13_2	ZNF544	mRNA	0.9710226977657614	53.3472106	0.4781827500000001	1.0	39.0	1250	0.0	0.105	48027	4109	7	14.593224	21.36761	2
ENSG00000198133.8_2	TMEM229B	mRNA	0.9704271146203988	68.34104325	0.412158	2.0	78.0	1417	0.19	0.7666666666666666	68401	4068	9	12.536221	-36.34755	1
ENSG00000198142.4_2	SOWAHC	mRNA	0.4890272083378106	44.9919	0.524157	2.0	32.0	21984	0.0	0.01	4656	4657	1	5.116942	17.479649	2
ENSG00000198146.4_2	ZNF770	mRNA	0.9678490039593944	37.678895	0.6126775	2.0	27.0	55405	0.0	0.495	9946	5439	3	40.017838	37.299377	1
ENSG00000198150.2	AC135178.1	mRNA	0.11014046196606052	4.45965625	0.543142	0.0	83.0	4930	0.0	0.0	1807	1808	1	-61.113564	-7.670531	2
ENSG00000198156.10_1	NPIPB6	mRNA	0.4359979441104297	3.38362035	0.5333614999999999	0.0	56.0	122061	0.01	0.014285714285714287	20953	2016	7	-45.35277	14.596492	2
ENSG00000198157.10_2	HMGN5	mRNA	0.9827608457931164	58.0139161	0.6011688571428572	4.0	6.0	411591	0.2	0.8033333333333332	88241	2126	9	25.217274	50.823326	1
ENSG00000198160.14_1	MIER1	mRNA	0.934677837819943	17.82523935	0.6169330909090911	5.0	94.0	15393	0.3	1.0	63724	4978	16	37.58922	6.592089	1
ENSG00000198161.5	PPIAL4C	mRNA	0.008467870940954358	0.01723786	0.546497	0.0	25.0	263285	0.05	0.81	784	785	1	-5.8998733	37.097446	2
ENSG00000198162.12_2	MAN1A2	mRNA	0.9481006913801554	19.76671425	0.5884256	4.0	63.0	95193	0.07	1.0	161423	8576	13	52.250233	7.222635	1
ENSG00000198168.8_1	SVIP	mRNA	0.9749579602625178	45.799025	0.614116	2.0	17.0	35089	0.0	0.6666666666666666	14078	4541	4	40.068535	36.750587	1
ENSG00000198169.8_1	ZNF251	mRNA	0.9749583752417688	80.6010485	0.4538875	3.0	33.0	13791	0.01	0.06666666666666668	34579	2807	5	15.339844	13.019981	1
ENSG00000198171.12_1	DDRGK1	mRNA	0.9811014184346196	121.708525	0.421346	1.0	73.0	1583	0.0	0.9975	14335	1306	9	-1.0434141	-30.501707	1
ENSG00000198173.4_2	FAM47C	mRNA	0.004435738637647346	0.00896895	0.429052	0.0	15.0	44743	0.01	0.0	3269	3270	1	-39.790607	15.656497	2
ENSG00000198176.12_1	TFDP1	mRNA	0.9898137403455078	183.5466636	0.45116325	2.0	105.0	10337	0.0	0.9166666666666666	56729	2648	12	10.696639	-38.74324	1
ENSG00000198178.10_1	CLEC4C	mRNA	0.8403052220716416	5.4462967	0.5572199999999999	2.0	49.0	24498	0.04	0.038	22190	1314	7	7.352564	10.674805	2
ENSG00000198182.12_2	ZNF607	mRNA	0.8361165558674145	6.968321	0.5472862000000001	2.0	53.0	23296	0.0	0.0775	23427	4364	6	15.083519	16.521362	2
ENSG00000198183.11_1	BPIFA1	mRNA	0.021618257457905687	0.02297116	0.45401325	1.0	45.0	29412	0.0	0.2355555555555555	7316	1079	9	-21.584154	-1.7617831	2
ENSG00000198185.11_2	ZNF334	mRNA	0.909582309169696	34.0985961	0.6019398333333332	1.0	63.0	38350	0.01	0.06999999999999999	13922	3890	6	17.22025	22.93509	2
ENSG00000198189.10_2	HSD17B11	mRNA	0.9872150676980046	96.422397225	0.591435	2.0	53.0	1978	0.2	0.89	54776	1885	7	38.382633	27.265444	1
ENSG00000198198.14_2	SZT2	mRNA	0.9449329776853186	24.13390895	0.46419790000000005	2.0	65.0	1526	0.22	0.9623611111111109	62664	12281	72	63.992836	-16.32233	1
ENSG00000198203.9_1	SULT1C2	mRNA	0.7341416954589339	18.783324	0.534601	6.0	28.0	21280	0.0	0.5816666666666667	21276	6366	9	46.830925	9.110417	1
ENSG00000198205.6_1	ZXDA	mRNA	0.6373635260476358	3.26348085	0.491369	0.0	40.0	318	0.01	0.1	4112	4113	1	-41.96253	13.466178	2
ENSG00000198208.11_2	RPS6KL1	mRNA	0.9367478894793592	48.863427400000006	0.404791375	3.0	83.0	16414	0.0	0.8333333333333334	19289	5456	12	30.70881	-28.681253	1
ENSG00000198211.8_2	RP11-566K11.2	mRNA	0.4301793612155573	6.830347	0.381484	0.0	65.0	6808	0.0	0.7979999999999999	16927	2776	5	-16.898336	-27.352556	2
ENSG00000198216.10_2	CACNA1E	mRNA	0.7162957934716393	2.7512129765000006	0.4779279	3.0	67.0	626	1.0	1.0	324503	16170	50	50.145065	-32.761364	1
ENSG00000198218.10_2	QRICH1	mRNA	0.9926457515384556	169.639534	0.4795288461538461	3.0	31.0	7374	0.51	1.0	64656	3549	11	32.06912	-38.298992	1
ENSG00000198221.8_1	MLLT4-AS1	lncRNA	0.5206015357629905	2.330573	0.5085693333333333	1.0	55.0	8816	0.0	0.0	2833	2238	3	-14.408817	13.783421	2
ENSG00000198223.16_2	CSF2RA	mRNA	0.9319133738538984	15.16187555	0.5094797894736842	3.0	22.0	18933	0.01	0.03	41573	2291	14	8.838571	16.747803	1
ENSG00000198223.16_2_PAR_Y	CSF2RA	mRNA	0.9319133738538984	15.16187555	0.5094797894736842	0.0	0.0	1454486	0.02	0.015	41573	2291	14	16.122402	64.85493	2
ENSG00000198225.5_2	FKBP1C	mRNA	0.052839792840664916	0.12742246000000002	0.5275489999999999	2.0	21.0	117528	0.26	0.77	1578	1579	1	-3.0232797	28.867146	2
ENSG00000198231.12_2	DDX42	mRNA	0.9905383691301388	296.7537601999999	0.5455006315789475	2.0	92.0	26559	0.31	1.0	45454	4337	19	42.01894	0.4529863	1
ENSG00000198242.13_1	RPL23A	mRNA	0.9994573614555312	4428.146806000002	0.5081564444444444	2.0	80.0	22487	0.0	1.0	4966	1562	6	-12.625817	-57.670586	1
ENSG00000198246.7_1	SLC29A3	mRNA	0.9137545643108655	10.882681	0.3946603333333333	2.0	110.0	1934	0.0	1.0	44127	2257	6	5.5299997	-38.724243	1
ENSG00000198252.11_1	STYX	mRNA	0.923072088033704	15.3181655	0.6526350000000001	1.0	66.0	10991	0.01	0.9227272727272728	44816	4857	12	28.968546	32.802597	1
ENSG00000198258.10_1	UBL5	mRNA	0.9984542526378088	1921.27047	0.4820255	1.0	77.0	692	0.0	0.624	2223	1450	5	-10.178734	-52.859646	1
ENSG00000198265.11_2	HELZ	mRNA	0.9411406010301362	17.487231100000002	0.5732819166666666	1.0	88.0	145	0.44	1.0	174745	13810	33	60.37967	-3.8181722	1
ENSG00000198270.12_2	TMEM116	mRNA	0.9622431415382816	28.8844018	0.5489542777777776	3.0	42.0	13072	0.01	0.8925	81843	3640	13	47.4409	20.54474	1
ENSG00000198271.4_1	KRTAP4-5	mRNA	0.0	0.0	0.445961	1.0	122.0	87446	0.0	0.01	878	879	1	-24.466227	-43.0424	2
ENSG00000198276.14_2	UCKL1	mRNA	0.9693542642416202	287.6067295	0.373817875	4.0	70.0	21446	0.0	1.0	16586	1954	15	31.534191	-18.807922	1
ENSG00000198283.2_1	OR5B21	mRNA	0.018461362777144885	0.06838179999999999	0.520945	0.0	37.0	12082	0.0	0.0	930	931	1	-39.3743	25.043905	2
ENSG00000198286.9_1	CARD11	mRNA	0.9209198478089576	12.151575599999996	0.38135525	5.0	124.0	1639	0.0	0.9971428571428572	137804	4366	25	43.034435	-17.02865	1
ENSG00000198298.12_2	ZNF485	mRNA	0.8752253088104153	8.7007181	0.5027839999999999	2.0	41.0	996	0.0	0.068	11496	2054	5	7.4394445	13.292409	2
ENSG00000198300.12_2	PEG3	mRNA	0.9408535699385864	19.863172025000004	0.5102323000000001	2.0	48.0	617	0.45	1.0	30613	8723	10	50.612343	-1.8458648	1
ENSG00000198301.11_2	SDAD1	mRNA	0.9803726163309504	65.93202944999999	0.5694665	1.0	52.0	36433	0.0	1.0	41044	3080	22	32.987675	45.01594	1
ENSG00000198315.10_1	ZKSCAN8	mRNA	0.9259039244028976	21.67581945	0.5307135000000001	3.0	62.0	6907	0.0	0.38	17534	7376	7	19.5084	16.95562	1
ENSG00000198324.13_2	FAM109A	mRNA	0.9134139269198632	28.8759865	0.33462040000000004	3.0	51.0	29562	0.0	0.505	8470	3256	4	20.587095	-21.559973	1
ENSG00000198326.9_2	TMEM239	mRNA	0.04965874636689896	0.0740694969096	0.4216835	2.0	80.0	5081	0.01	0.915	3982	3892	2	-7.3714514	-10.767188	1
ENSG00000198327.3	HIST1H4F	mRNA	0.44229140072620493	7.6642199999999985	0.461538	1.0	58.0	6603	0.0	1.0	415	416	1	-14.581501	-23.270407	2
ENSG00000198331.10_1	HYLS1	mRNA	0.9248270433531705	13.733905300000002	0.5249543333333334	1.0	73.0	56047	0.01	0.235	17030	2061	4	2.2889931	1.1137846	2
ENSG00000198336.9_1	MYL4	mRNA	0.9943527807847914	267.40942395	0.43639170000000005	4.0	63.0	0	0.31	0.9685714285714284	23226	920	8	28.063087	-34.03731	1
ENSG00000198342.5	ZNF442	mRNA	0.7014631927012638	2.5293621	0.5592247499999999	2.0	80.0	48884	0.0	0.05666666666666668	16262	2797	6	9.576646	7.0714	2
ENSG00000198346.10_2	ZNF813	mRNA	0.8284419246896458	5.254329900000001	0.5597306666666667	1.0	60.0	53416	0.0	0.0425	28520	6151	5	16.80531	21.863787	2
ENSG00000198353.7_2	HOXC4	mRNA	0.8398048673257336	6.738445499999999	0.4586396666666667	4.0	88.0	1147	1.0	1.0	38396	1666	4	32.2502	-53.668518	1
ENSG00000198354.6_2	DCAF12L2	mRNA	0.3348584507270188	2.028912	0.451327	0.0	9.0	106319	0.0	0.25	2598	2599	1	-28.404692	24.376991	2
ENSG00000198355.4_1	PIM3	mRNA	0.9464117226174684	197.01442	0.278043	2.0	81.0	6918	0.0	0.7200000000000001	3567	2369	6	10.763858	-25.777554	1
ENSG00000198356.11_1	ASNA1	mRNA	0.9919232170180392	165.7532665	0.4259934	2.0	75.0	3345	0.0	1.0	11184	1368	8	12.730808	-31.518896	1
ENSG00000198358.4_2	RP11-544M22.1	lncRNA	0.032284746916938	0.0632983	0.48736	0.0	101.0	20557	0.03	0.05666666666666668	17457	2136	6	-45.548664	-34.270943	2
ENSG00000198363.16_2	ASPH	mRNA	0.9975007281953244	1218.7053885	0.6074725517241379	3.0	57.0	1561	0.0	0.8	214003	6337	25	57.121338	15.666136	1
ENSG00000198369.9_2	SPRED2	mRNA	0.9758312558580928	49.40581450000001	0.48557	3.0	61.0	1083	0.99	1.0	121326	4097	6	36.39778	-53.452038	1
ENSG00000198373.12_1	WWP2	mRNA	0.9633934658675378	28.327778087665	0.44676005	3.0	55.0	693	0.09	0.9606666666666668	179435	4515	24	45.617657	-11.98153	1
ENSG00000198380.12_1	GFPT1	mRNA	0.9573128157636804	39.791500799999994	0.5716865	4.0	96.0	11728	0.01	1.0	67485	8703	20	56.525124	-5.672768	1
ENSG00000198382.8_2	UVRAG	mRNA	0.93555662629866	15.209497899999999	0.55488	1.0	75.0	8022	0.14	1.0	328027	4123	15	70.280495	5.351237	1
ENSG00000198390.4_1	KRTAP13-1	mRNA	0.0	0.0	0.489987	1.0	36.0	12755	0.0	0.0	748	749	1	-19.91214	18.434904	2
ENSG00000198393.7_1	ZNF26	mRNA	0.946038246603658	27.97805270000001	0.4748504285714286	3.0	34.0	160	0.03	0.505	40639	17601	5	57.642593	-0.008943614	1
ENSG00000198398.2_1	TMEM207	mRNA	0.2090122005009628	0.293973355	0.5890880000000001	1.0	37.0	63219	0.0	0.23600000000000002	21221	1448	5	-10.165237	26.434046	2
ENSG00000198399.14_2	ITSN2	mRNA	0.9749292961081436	45.8750443	0.5469430000000001	2.0	57.0	1862	0.09	1.0	157850	6300	40	59.750282	-11.527027	1
ENSG00000198400.11_1	NTRK1	mRNA	0.93957561756714	27.8680735	0.3814588999999999	3.0	73.0	872	0.0	0.921875	66170	3052	17	32.113182	-25.79063	1
ENSG00000198408.13_1	MGEA5	mRNA	0.960250349370275	126.929467	0.5676115454545455	2.0	54.0	2251	1.0	1.0	34022	5155	16	42.054092	-43.101704	1
ENSG00000198417.6_1	MT1F	mRNA	0.9685399109408172	31.4893168	0.45254525	4.0	76.0	44894	0.0	0.2766666666666667	1609	1573	3	13.660318	-2.4460983	1
ENSG00000198420.9_2	TCAF1	mRNA	0.9724487149957752	48.12488350000001	0.4587101428571429	6.0	25.0	2716	0.0	0.7611111111111111	50780	5733	9	45.914265	6.686913	1
ENSG00000198429.9_1	ZNF69	mRNA	0.7059964012487603	4.868232000000001	0.5436076666666666	2.0	51.0	66964	0.0	0.015	26474	2010	5	7.3820024	11.076352	2
ENSG00000198431.15_2	TXNRD1	mRNA	0.9984604858785808	1449.2190353201902	0.53077575	3.0	55.0	3488	0.0	0.9142857142857144	134526	4277	18	30.870995	10.291503	1
ENSG00000198435.3_2	NRARP	mRNA	0.937709092360346	30.885575	0.327119	1.0	92.0	2844	0.0	0.04	1769	1770	1	-19.785381	-16.99282	2
ENSG00000198440.9_2	ZNF583	mRNA	0.7686595303265606	4.678454	0.5465058749999999	1.0	58.0	72942	0.04	0.04	23032	4916	5	16.664026	22.160912	2
ENSG00000198443.6_1	KRTAP4-1	mRNA	0.2568683137774275	0.4441878624525	0.513922	1.0	122.0	122539	0.0	0.105	1240	1241	2	-24.756676	-43.59624	2
ENSG00000198445.4_1	CCT8L2	mRNA	0.002563237017616516	0.01422134	0.448058	0.0	24.0	17397	0.0	0.01	2059	2060	1	-39.495956	16.251398	2
ENSG00000198453.12_2	ZNF568	mRNA	0.8864312716389113	8.709349804300931	0.5456770625	2.0	32.0	685	0.0	0.502	81483	3797	10	32.111458	32.21633	1
ENSG00000198454.2_1	PRR31	lncRNA	0.2803026279097561	0.88247525	0.333333	0.0	108.0	2859	0.0	0.0	2747	978	4	-29.365936	-39.51483	2
ENSG00000198455.4_1	ZXDB	mRNA	0.4334578591685114	9.08848	0.5390229999999999	0.0	45.0	15622	0.01	0.01	5893	5894	1	-41.202915	12.407721	2
ENSG00000198464.13_1	ZNF480	mRNA	0.9697473815731721	34.318341700000005	0.5995568333333333	1.0	90.0	65756	0.0	0.095	28745	4738	6	11.895836	7.6116548	2
ENSG00000198466.11_2	ZNF587	mRNA	0.9307434982563708	15.107829999999998	0.5155394	1.0	45.0	26174	0.02	0.09666666666666668	15255	6882	3	16.76571	20.573622	1
ENSG00000198467.13_2	TPM2	mRNA	0.9969526187170964	1722.081955	0.4126711250000001	2.0	41.0	35258	0.29	1.0	9028	2147	9	-8.3646755	-53.452812	1
ENSG00000198468.7_2	FLVCR1-AS1	lncRNA	0.8964659331447975	15.983642499999998	0.5084876666666667	1.0	70.0	37887	0.0	0.01	5980	2525	2	2.3019452	2.8325806	2
ENSG00000198471.1_1	RTP2	mRNA	0.013885661629809145	0.014282299999999996	0.422734	0.0	96.0	37336	0.0	0.325	4298	1346	2	-24.043154	-32.177864	2
ENSG00000198478.7_1	SH3BGRL2	mRNA	0.9322084275922436	14.2212459	0.60778	5.0	37.0	38219	0.0	0.5	72376	4653	4	44.932762	12.847236	1
ENSG00000198482.10_2	ZNF808	mRNA	0.8544782586984866	7.07721445	0.5531122857142857	1.0	72.0	34171	0.0	0.028000000000000004	36812	4233	5	11.65658	8.45719	2
ENSG00000198483.12_1	ANKRD35	mRNA	0.7133601337576124	2.5012949350000007	0.4098085	1.0	49.0	22392	0.0	0.8978571428571429	19317	3342	14	5.7910705	-20.966457	1
ENSG00000198488.10_2	B3GNT6	mRNA	0.2281164110719992	0.40729195	0.363238	2.0	44.0	23656	0.0	0.068	7578	2503	5	-23.06584	-11.094986	2
ENSG00000198492.15_2	YTHDF2	mRNA	0.9832392057342636	80.06280977130501	0.506521	4.0	74.0	35942	0.45	1.0	33153	2925	6	29.01	-38.49349	1
ENSG00000198498.9_2	TMA16	mRNA	0.9820952965488728	61.441023	0.5896810000000001	5.0	24.0	1179	0.0	0.8	26078	1978	7	43.941605	11.119381	1
ENSG00000198502.5_1	HLA-DRB5	mRNA	0.9333423093767922	21.174439000000003	0.461905	3.0	72.0	5651	0.0	0.245	12944	1260	6	12.871173	-0.71558946	1
ENSG00000198513.11_1	ATL1	mRNA	0.9268632368840588	14.7921205	0.5301313999999999	6.0	75.0	6709	0.2	1.0	100023	2853	14	40.330986	4.2552023	1
ENSG00000198515.13_1	CNGA1	mRNA	0.8609203773350649	6.22571772	0.5941207777777778	4.0	29.0	22718	0.09	0.7566666666666667	80615	2867	11	45.613594	15.301618	1
ENSG00000198517.9_2	MAFK	mRNA	0.9485279713852464	378.68795	0.352261	2.0	131.0	924	0.0	0.6666666666666666	12329	3368	4	-1.3929011	-43.314594	1
ENSG00000198520.10_2	C1orf228	mRNA	0.9285794761943478	15.885885295	0.43112305	2.0	62.0	526	0.01	0.8220000000000001	50878	2113	13	23.205254	-9.647269	1
ENSG00000198521.7	ZNF43	mRNA	0.9187638896976259	21.8406515	0.5653185454545455	2.0	20.0	42246	0.12	0.23800000000000002	47067	5584	7	13.980752	18.579893	1
ENSG00000198522.13_2	GPN1	mRNA	0.9863176547558588	81.69874250000002	0.5337350000000001	1.0	93.0	25312	0.0	0.9485714285714286	22512	2496	15	24.883055	27.319399	1
ENSG00000198523.5_1	PLN	mRNA	0.032218516164121185	0.052535250000000006	0.661669	3.0	41.0	10434	0.01	0.01	12432	2001	2	-4.513417	19.995848	2
ENSG00000198535.5_1	C2CD4A	mRNA	0.11430243765573403	0.21374770000000004	0.471118	1.0	39.0	43657	0.0	0.0	3940	3445	2	-21.538631	11.994793	2
ENSG00000198538.10_2	ZNF28	mRNA	0.9499291305521864	20.573879905	0.551780625	1.0	45.0	64451	1.0	0.3825	56290	5171	5	40.195606	-55.109802	1
ENSG00000198542.13_1	ITGBL1	mRNA	0.9861994313457476	75.69155525	0.5532507142857143	6.0	45.0	649	0.0	0.8469230769230769	268188	4808	13	63.602905	2.669007	1
ENSG00000198546.14_2	ZNF511	mRNA	0.9747521383434872	70.072799	0.3960045	2.0	58.0	2245	0.0	0.6	4683	2004	6	10.232211	-23.892437	1
ENSG00000198547.8_1	C20orf203	lncRNA	0.4623354475552316	0.8807183000000001	0.4150215	0.0	68.0	7364	0.0	0.0033333333333333327	42289	5076	6	-35.069927	-11.697572	2
ENSG00000198551.9_2	ZNF627	mRNA	0.9304242452457276	16.0645106	0.5044516666666666	3.0	57.0	1256	0.0	0.11	55395	2840	5	17.248075	12.222946	1
ENSG00000198553.8_2	KCNRG	mRNA	0.4043474251644185	1.484744	0.582068	0.0	62.0	8087	0.03	0.52	5668	1623	3	-33.011208	3.7064943	2
ENSG00000198554.11_2	WDHD1	mRNA	0.9547849027958926	23.813341	0.6036482000000001	2.0	80.0	18590	0.0	0.8565384615384617	88127	5996	26	57.545753	13.233344	1
ENSG00000198556.13_1	ZNF789	mRNA	0.9252424740725254	37.51718445000001	0.4966734166666666	2.0	39.0	12915	0.01	0.043333333333333335	30757	4253	7	15.480105	16.432165	1
ENSG00000198561.13_2	CTNND1	mRNA	0.9894043983068448	133.74316491079358	0.5343090526315789	4.0	42.0	718	0.97	1.0	66303	6553	21	50.451656	-43.80534	1
ENSG00000198563.13_2	DDX39B	mRNA	0.9949425974300968	700.5982835	0.4892500476190476	2.0	73.0	19597	0.35	1.0	12229	5158	11	27.383476	-39.985497	1
ENSG00000198569.9_1	SLC34A3	mRNA	0.2485995504739465	2.860645	0.3413315	0.0	93.0	6852	0.0	0.5107692307692308	5797	2162	13	-19.560822	-33.245884	2
ENSG00000198570.5_1	RD3	mRNA	0.12130525383609675	0.18852935	0.48371899999999995	2.0	63.0	2072	0.0	0.3333333333333333	16395	4266	3	-10.371696	-6.657625	2
ENSG00000198573.6_1	SPANXC	mRNA	0.07866791719125392	0.20503125	0.5193369999999999	2.0	15.0	118171	0.25	0.24333333333333335	1033	362	3	-9.092516	23.742033	2
ENSG00000198574.5_1	SH2D1B	mRNA	0.913446121011688	11.33506105	0.561871	2.0	43.0	4035	0.0	0.12	16860	2523	4	9.897475	14.922455	2
ENSG00000198576.3_1	ARC	mRNA	0.6526099424801499	2.3818775000000003	0.3366365	1.0	73.0	945	0.0	0.12666666666666668	3428	2948	3	-18.689405	-17.224154	2
ENSG00000198585.11_1	NUDT16	mRNA	0.9299820681017368	21.53864200000001	0.498308	1.0	20.0	4068	0.0	0.5	7159	6108	4	15.821665	25.189852	1
ENSG00000198586.13_1	TLK1	mRNA	0.9765740840233768	45.7468753	0.5752289166666666	4.0	42.0	3715	1.0	1.0	237807	5726	23	51.525932	-43.14212	1
ENSG00000198589.10_2	LRBA	mRNA	0.9711549104871134	35.40305284999999	0.5772286923076924	3.0	39.0	889	1.0	1.0	750838	10032	58	59.49967	-31.642986	1
ENSG00000198590.11_1	C3orf35	lncRNA	0.5106428111643893	1.334307	0.5392026249999999	0.0	46.0	36068	0.1	0.525	36335	1859	7	11.649241	35.849197	2
ENSG00000198597.8_2	ZNF536	mRNA	0.8413278770013561	5.80650975	0.46299819999999997	3.0	41.0	857	1.0	1.0	319954	4945	6	56.696857	-43.539642	1
ENSG00000198598.6_1	MMP17	mRNA	0.9772351390363916	219.839183	0.3362176363636364	1.0	63.0	1954	0.0	0.8316666666666667	23378	2411	10	1.8905301	-27.134533	1
ENSG00000198601.2_1	OR2M2	mRNA	0.009688771967330034	0.0201588	0.551724	0.0	31.0	291579	0.0	0.0	1043	1044	1	-0.38481978	60.165306	2
ENSG00000198604.10_1	BAZ1A	mRNA	0.9753975398413756	57.08936914465	0.61005075	2.0	75.0	1653	0.96	1.0	122916	6010	27	42.638634	-39.724174	1
ENSG00000198610.10_2	AKR1C4	mRNA	0.4863006386998228	2.6642855	0.5805053333333333	1.0	123.0	46571	0.0	0.5344444444444445	23486	1414	11	-20.72984	-48.730995	2
ENSG00000198612.10_1	COPS8	mRNA	0.9899232239453036	168.09256200000004	0.5794672857142856	1.0	131.0	1625	0.0	0.8642857142857142	15154	4007	9	26.80775	-0.14502724	1
ENSG00000198624.12_1	CCDC69	mRNA	0.9624081738880844	33.59585245	0.46007125	2.0	86.0	1750	0.0	0.8320000000000001	43093	3451	9	23.97424	-4.3597693	1
ENSG00000198625.12_1	MDM4	mRNA	0.965958677402828	77.61170099055346	0.5755824117647059	3.0	115.0	710	0.99	1.0	41740	10073	12	39.060078	-43.352734	1
ENSG00000198626.15_1	RYR2	mRNA	0.7742790350576917	3.53848235	0.5785381428571429	1.0	42.0	1081	0.0	1.0	791783	16562	105	66.204956	-16.82245	1
ENSG00000198633.10_1	ZNF534	mRNA	0.12639936374223604	0.15214941999999998	0.5230698	3.0	85.0	61950	0.0	0.09333333333333334	23128	2086	5	-5.2824397	11.148953	2
ENSG00000198642.6_2	KLHL9	mRNA	0.3331922660734961	31.486169355999998	0.60683	2.0	59.0	37408	0.0	0.28	5709	5710	1	11.166231	18.886473	2
ENSG00000198643.6_2	FAM3D	mRNA	0.11457649516517875	0.15057628	0.4303804000000001	4.0	72.0	31348	0.0	0.304	32902	1319	10	-4.896738	-4.170224	2
ENSG00000198646.13_2	NCOA6	mRNA	0.9409272659414468	19.37096545	0.5248812222222221	3.0	56.0	7349	1.0	1.0	110874	9311	16	47.48397	-39.73987	1
ENSG00000198648.10_2	STK39	mRNA	0.9654655357009178	30.0515964	0.5939549999999999	0.0	31.0	8311	0.04	0.9888888888888888	294121	3820	18	68.59789	11.405791	1
ENSG00000198650.10_1	TAT	mRNA	0.11262064846754265	0.14354503000000002	0.5483992500000001	1.0	40.0	22855	0.0	0.8333333333333334	11470	3983	12	-0.6957145	31.737083	2
ENSG00000198663.16_2	C6orf89	mRNA	0.9769090423656456	50.44329405000001	0.4998525	3.0	109.0	18132	0.0	0.85	52685	6861	10	32.310707	3.4145591	1
ENSG00000198668.10_2	CALM1	mRNA	0.996277324466606	494.02540345	0.5384343125000001	3.0	101.0	5140	0.01	1.0	11278	4242	7	30.264868	4.363756	1
ENSG00000198670.11_1	LPA	mRNA	0.3600614820721781	0.56807533	0.470213	1.0	62.0	97717	0.0	0.3048717948717949	132776	6414	39	56.294594	-13.814903	1
ENSG00000198671.3_1	RP11-168J19.2	lncRNA	0.0	0.00585309	0.531191	0.0	70.0	116839	0.0	0.09666666666666666	36656	1058	3	-61.1868	-0.5770757	2
ENSG00000198673.10_2	FAM19A2	mRNA	0.9121949400565006	10.712956325	0.5890423125	3.0	56.0	1212	0.07	0.9833333333333334	551867	4128	9	70.29276	2.526136	1
ENSG00000198674.3_1	OR10G6	mRNA	0.0019944753098892765	0.00402103	0.4944939999999999	0.0	75.0	13324	0.0	0.0	998	999	1	-51.13739	-17.88149	2
ENSG00000198677.10_1	TTC37	mRNA	0.9909023605836254	190.793971	0.6231532000000001	1.0	62.0	4728	0.5	1.0	91112	5706	43	46.191063	-32.98722	1
ENSG00000198680.4_1	TUSC1	mRNA	0.4834864577575736	31.5392	0.475634	1.0	8.0	334094	0.02	0.0	2051	2052	1	10.561175	55.88831	2
ENSG00000198681.6_2	MAGEA1	mRNA	0.9676765548826886	119.449395	0.495322	3.0	38.0	66084	0.0	0.0033333333333333327	4595	1710	3	14.100503	12.864252	2
ENSG00000198682.12_1	PAPSS2	mRNA	0.9787731482769442	129.33162499999997	0.5137425	1.0	51.0	1857	0.0	0.8424999999999999	88092	3949	13	30.51759	-6.789357	1
ENSG00000198685.3_1	LINC01565	lncRNA	0.005394971622874667	0.008487235	0.429879	0.0	93.0	9101	0.0	0.06666666666666668	4086	2697	3	-43.105125	-31.958225	2
ENSG00000198689.10_2	SLC9A6	mRNA	0.9370511402098264	17.98757296594802	0.5667483999999999	2.0	16.0	137541	0.34	1.0	73426	4872	19	54.640457	23.033712	1
ENSG00000198690.9_2	FAN1	mRNA	0.9324835950635564	81.93557050000003	0.546533	2.0	41.0	1318	0.0	0.9	39235	4999	16	44.765583	33.32782	1
ENSG00000198691.11_1	ABCA4	mRNA	0.481887052642343	1.153713	0.4879685714285714	3.0	111.0	686	0.01	1.0	128295	7309	50	57.908096	-17.316471	1
ENSG00000198692.9_1	EIF1AY	mRNA	0.9559037510875886	46.15122390000001	0.6541468	3.0	8.0	1934	0.06	0.8733333333333334	17429	3148	7	44.142673	25.389978	1
ENSG00000198695.2	MT-ND6	mRNA	0.9997656491016098	12266.0748	0.573333	3.0	0.0	-1	0.0	0.0	524	525	1	-14.8105955	-59.70079	1
ENSG00000198700.9_1	IPO9	mRNA	0.9713104049910548	56.6411115	0.5120152499999999	2.0	87.0	20603	0.01	1.0	55153	11435	24	58.20443	-4.7629266	1
ENSG00000198704.9_1	GPX6	mRNA	0.008142316506426717	0.0281145	0.5211140000000001	0.0	53.0	25441	0.0	0.596	21882	1712	6	-32.63876	7.1627817	2
ENSG00000198707.14_2	CEP290	mRNA	0.9329491409075132	19.734864491761886	0.6513603749999999	2.0	30.0	2942	0.0	0.9752830188679243	93196	7948	54	62.986504	-12.343809	1
ENSG00000198712.1	MT-CO2	mRNA	0.9988091700522826	37856.88230000001	0.5380119999999999	3.0	0.0	-1	0.95	0.89	683	684	1	-15.797997	-60.70127	1
ENSG00000198715.11_2	GLMP	mRNA	0.9730770442304836	451.2924533	0.44643753333333336	2.0	81.0	9536	0.18	0.6866666666666666	5113	1851	6	9.057952	-30.844751	1
ENSG00000198718.12_2	FAM179B	mRNA	0.9373727271502159	19.213351645	0.6008769	1.0	16.0	2001	0.49	1.0	112223	6375	20	48.95187	-0.22022112	1
ENSG00000198719.8_1	DLL1	mRNA	0.8706011481650628	11.677046999999998	0.3715755	1.0	40.0	878	0.0	0.9090909090909092	16864	3174	11	1.6663067	-24.938831	1
ENSG00000198720.12_2	ANKRD13B	mRNA	0.9773166548408814	302.52255105000006	0.35438922222222224	2.0	73.0	907	1.0	0.9473333333333334	24978	3214	16	28.733688	-49.050495	1
ENSG00000198721.12_2	ECI2	mRNA	0.9916885922068446	199.01793875	0.5409421818181818	3.0	68.0	53328	0.0	0.7809999999999999	19908	3870	11	35.223392	15.783198	1
ENSG00000198722.14_2	UNC13B	mRNA	0.9692800050912777	35.20386904	0.49739099999999997	3.0	50.0	5195	0.95	1.0	243342	14550	42	49.72409	-33.811123	1
ENSG00000198723.10_2	C19orf45	mRNA	0.4487493708380505	1.237083075	0.34408900000000003	3.0	73.0	34	0.01	0.09222222222222223	11237	1679	9	-9.864786	-3.5033748	2
ENSG00000198727.2	MT-CYB	mRNA	0.8182431346038364	19465.83	0.537248	5.0	0.0	-1	0.0	0.63	1140	1141	1	-15.299843	-60.199997	1
ENSG00000198728.10_1	LDB1	mRNA	0.9622252244377708	129.94217500000002	0.40946325	3.0	55.0	919	0.97	1.0	12870	2285	11	29.217579	-53.76672	1
ENSG00000198729.4_1	PPP1R14C	mRNA	0.8936924475595902	8.6330636	0.5320630000000001	2.0	71.0	18299	0.01	0.8475	107281	2152	4	31.491339	27.44174	1
ENSG00000198730.7_2	CTR9	mRNA	0.9739409949525448	47.76840385	0.5850721999999999	2.0	74.0	36776	0.02	1.0	28756	4586	25	58.411095	13.892264	1
ENSG00000198732.10_1	SMOC1	mRNA	0.9685576842305575	40.714271	0.4591274	1.0	74.0	3710	0.0	0.99	152940	3666	12	36.605083	-7.2068195	1
ENSG00000198734.10_1	F5	mRNA	0.19669634976047687	0.305718765	0.5772010000000001	2.0	29.0	1023	0.0	0.9076	72422	7039	25	2.6752942	33.230797	1
ENSG00000198736.11_1	MSRB1	mRNA	0.9779072708509564	49.86426285	0.41204833333333335	3.0	63.0	11781	0.0	0.6666666666666666	5116	1423	5	22.26056	-20.678661	1
ENSG00000198739.10_2	LRRTM3	mRNA	0.1972617152991235	4.66277081	0.5909536666666667	2.0	37.0	1296	1.0	0.9966666666666668	173824	4358	3	7.650861	-67.752884	1
ENSG00000198740.8_2	ZNF652	mRNA	0.9118867232213758	16.1718665	0.5691427499999999	4.0	91.0	14229	0.99	0.935	72785	5988	8	40.295807	-46.56782	1
ENSG00000198742.9_1	SMURF1	mRNA	0.9602807870005952	26.908473	0.47444375	3.0	39.0	2028	0.05	0.9457894736842104	116659	5737	19	45.723824	-10.252724	1
ENSG00000198743.6_2	SLC5A3	mRNA	0.8708958823186371	7.2365685499999985	0.616621	2.0	105.0	43236	0.01	0.02	32691	11576	2	20.193474	20.95144	1
ENSG00000198746.12_2	GPATCH3	mRNA	0.9275117893731079	16.5289685	0.429911	1.0	115.0	17463	0.0	0.8833333333333333	9977	2123	7	-0.1543284	-39.720787	1
ENSG00000198750.7	GATSL2	mRNA	0.9314992286228612	14.98370285	0.404534	0.0	47.0	331548	0.16	0.9055555555555556	60010	1264	9	19.06053	51.083023	1
ENSG00000198752.10_1	CDC42BPB	mRNA	0.9858949559358332	90.641745	0.4576684444444444	4.0	66.0	13786	0.07	1.0	125083	6758	37	56.314754	-16.130215	1
ENSG00000198753.11_2	PLXNB3	mRNA	0.9205378706504179	25.86044515	0.3799726666666666	1.0	60.0	31581	0.98	1.0	15150	6377	37	41.539074	-34.620888	1
ENSG00000198754.5_2	OXCT2	mRNA	0.4135814386016265	4.81134	0.366375	0.0	60.0	8437	0.0	0.91	1825	1826	1	-17.29683	-26.770924	2
ENSG00000198755.10_1	RPL10A	mRNA	0.9972273635525688	2036.69434	0.44788999999999995	5.0	75.0	9168	0.0	0.8333333333333334	2377	1069	6	-8.964148	-56.266876	1
ENSG00000198756.10_1	COLGALT2	mRNA	0.925323476737407	14.875197999999996	0.5240115	3.0	92.0	945	0.02	0.8342857142857143	101892	5177	12	33.01314	3.1504078	1
ENSG00000198758.10_1	EPS8L3	mRNA	0.6525163734285343	3.2091823	0.41353670000000003	2.0	98.0	13514	0.0	0.5573684210526316	13946	2325	19	4.416683	-24.897667	1
ENSG00000198759.11_2	EGFL6	mRNA	0.5275747809261753	1.119491	0.544847	3.0	67.0	23911	0.0	0.8091666666666667	63969	2398	12	5.1026683	27.396107	1
ENSG00000198763.3	MT-ND2	mRNA	0.13225058708592996	22231.8121	0.570058	1.0	0.0	-1	0.01	0.0	1041	1042	1	-15.3940115	-60.29453	2
ENSG00000198765.11_1	SYCP1	mRNA	0.1209807549174332	0.14315124	0.6669326999999999	1.0	43.0	7201	0.01	0.9733333333333332	140567	3522	32	5.021305	32.645374	1
ENSG00000198768.10_1	APCDD1L	mRNA	0.9503790877338384	20.441734699999998	0.3590136666666666	3.0	74.0	2387	0.0	0.5	55837	3426	4	19.257034	-21.53108	1
ENSG00000198771.10_1	RCSD1	mRNA	0.9473138453504086	24.539194199999997	0.4507521666666667	4.0	81.0	2581	0.0	0.792	76156	3135	7	28.938194	-15.957998	1
ENSG00000198774.4_2	RASSF9	mRNA	0.479228728439089	1.3635258575	0.642731	3.0	12.0	178278	0.01	0.5	35873	5682	2	15.972509	46.269176	2
ENSG00000198780.11_1	FAM169A	mRNA	0.9291816902703712	14.841072800000001	0.5878678571428572	2.0	29.0	863	0.01	0.87	89264	5990	13	45.94608	33.031136	1
ENSG00000198783.5_1	ZNF830	mRNA	0.5667787721494605	14.4748555	0.5806665	1.0	88.0	11169	0.99	0.5	2245	2246	2	8.851971	-60.272434	1
ENSG00000198785.4_2	GRIN3A	mRNA	0.1772484275593828	0.241001785	0.56118	1.0	19.0	120909	0.01	0.8766666666666667	169227	7770	9	0.37905204	36.144485	1
ENSG00000198786.2	MT-ND5	mRNA	0.9975387946126884	9372.0089	0.550773	6.0	0.0	-1	0.0	0.0	1811	1812	1	-14.514439	-59.37691	1
ENSG00000198788.7	MUC2	mRNA	0.055157615452517766	0.0599919975	0.38050325	4.0	92.0	1330	0.0	0.4678125	29544	8637	49	54.59122	-13.417562	1
ENSG00000198791.11_1	CNOT7	mRNA	0.9839293438139372	160.4845424	0.5793807692307692	3.0	42.0	61263	0.21	1.0	21914	6913	7	50.610943	10.706986	1
ENSG00000198792.12_2	TMEM184B	mRNA	0.9862965445759152	92.075612	0.3976863076923077	2.0	100.0	2116	0.0	0.9225	53742	4792	10	12.066691	-38.0818	1
ENSG00000198793.12_2	MTOR	mRNA	0.9687302890638022	35.33111450000001	0.5219342857142857	2.0	76.0	12946	0.01	0.9822413793103448	155972	8677	58	62.72658	-13.829785	1
ENSG00000198794.11_2	SCAMP5	mRNA	0.9718487060571492	63.50605086429999	0.4129940000000001	3.0	101.0	603	0.0	0.992	62058	3427	8	21.736588	-32.563663	1
ENSG00000198795.10_2	ZNF521	mRNA	0.9432586292503988	17.100001300000002	0.5010327857142857	4.0	31.0	1465	1.0	1.0	290226	4871	9	56.469982	-43.95744	1
ENSG00000198796.6_2	ALPK2	mRNA	0.9519735029845386	68.55659849999999	0.5404641666666666	5.0	86.0	523	0.0	0.676923076923077	147710	7303	13	42.612103	3.3208516	1
ENSG00000198797.6_1	BRINP2	mRNA	0.7430727800617307	3.0703272999999998	0.4649496666666666	0.0	31.0	1469	0.45	0.9975	110925	3558	8	24.206213	-41.75991	1
ENSG00000198798.5_2	MAGEB3	mRNA	0.2259613276625597	0.414452215	0.5399354999999999	0.0	32.0	48013	0.0	0.024	7056	2305	5	-39.58128	33.021442	2
ENSG00000198799.11_2	LRIG2	mRNA	0.8868001976229009	9.881561649999998	0.592862	1.0	36.0	29853	0.03	1.0	59051	11555	18	57.86271	7.5471144	1
ENSG00000198804.2	MT-CO1	mRNA	0.9996547505556614	36221.5058	0.537613	3.0	0.0	-1	0.97	1.0	1541	1542	1	-15.783621	-60.686806	1
ENSG00000198805.11_2	PNP	mRNA	0.9857708221987788	142.6224	0.5027352500000001	1.0	29.0	18292	0.0	0.7979999999999999	7715	2573	6	19.914839	39.141136	1
ENSG00000198807.12_1	PAX9	mRNA	0.8343955442389219	7.1575880000000005	0.4301526666666666	4.0	37.0	537	0.35	1.0	20236	4514	5	29.530348	-34.485683	1
ENSG00000198812.4_1	LRRC10	mRNA	0.004790108995457676	0.009754895	0.50327	0.0	74.0	2184	0.0	0.01	2598	2599	1	-45.9053	-11.71664	2
ENSG00000198814.12_2	GK	mRNA	0.8906015155544835	9.859924	0.5710686666666668	1.0	29.0	2563	0.32	1.0	78097	4573	22	48.814285	-0.18224129	1
ENSG00000198815.8_2	FOXJ3	mRNA	0.9669887101836624	37.6888531	0.5757857777777777	3.0	86.0	6330	0.99	1.0	159338	5352	15	39.719925	-44.972927	1
ENSG00000198816.6_2	ZNF358	mRNA	0.9668391922987324	42.193052	0.336579	2.0	72.0	7333	0.0	0.01	4908	1954	2	-14.4713	-16.383188	2
ENSG00000198818.9_1	SFT2D1	mRNA	0.9859140247984534	142.396825	0.5718126666666666	3.0	77.0	599	0.0	0.74875	22863	2576	9	29.192854	7.504635	1
ENSG00000198821.10_2	CD247	mRNA	0.7061595293958152	2.4996591500000003	0.451513	2.0	75.0	1062	0.0	0.605	87970	2922	8	11.434001	-8.666807	1
ENSG00000198822.10_2	GRM3	mRNA	0.39332636863606185	0.6701372	0.49966640000000007	4.0	22.0	1094	0.76	1.0	220970	4268	6	56.52654	-44.50646	1
ENSG00000198824.5_1	CHAMP1	mRNA	0.9651945899823242	78.000405	0.564874	1.0	62.0	909	0.0	0.53	12815	3795	3	19.740046	25.90944	1
ENSG00000198825.12_2	INPP5F	mRNA	0.9823633460869722	155.02302549999996	0.5620020000000001	4.0	45.0	17361	0.0	0.996	103181	5063	20	51.88711	16.10397	1
ENSG00000198826.10_2	ARHGAP11A	mRNA	0.9618555934549816	48.902798	0.5839985000000001	1.0	48.0	37196	0.0	1.0	24459	5898	13	29.753067	34.760555	1
ENSG00000198829.6_1	SUCNR1	mRNA	0.6923177937945306	2.31449	0.6551060000000001	1.0	59.0	1627	0.0	0.03	10976	4181	3	18.558254	23.138979	2
ENSG00000198830.10_1	HMGN2	mRNA	0.9940963229226594	888.0083535000001	0.5287743	3.0	80.0	27313	0.99	1.0	3455	1496	7	33.695644	-51.81015	1
ENSG00000198832.10_1	SELM	mRNA	0.9976640484779984	593.7960359	0.3767334000000001	3.0	91.0	34097	0.0	0.96	15297	2070	7	22.523222	-29.344965	1
ENSG00000198833.6_1	UBE2J1	mRNA	0.9717394119349422	47.526138	0.599301	4.0	70.0	957	0.0	0.76375	26223	4290	8	35.93953	9.339122	1
ENSG00000198835.3_1	GJC2	mRNA	0.6701586156321351	2.2881502	0.315649	3.0	67.0	747	0.0	0.03	9974	2243	2	-14.761802	-17.141247	2
ENSG00000198836.8_1	OPA1	mRNA	0.9868370212280648	86.43362065	0.5907021052631578	4.0	66.0	102932	0.05	1.0	104679	6492	31	55.258842	14.726732	1
ENSG00000198837.9_2	DENND4B	mRNA	0.9714566872524916	143.2043956	0.39086061538461536	2.0	78.0	10604	0.46	1.0	17195	5706	28	38.53627	-33.279945	1
ENSG00000198838.13_2	RYR3	mRNA	0.3951024484839226	0.919037999	0.5266895714285714	3.0	55.0	643	1.0	1.0	555158	15591	105	66.37915	-17.703144	1
ENSG00000198839.9_1	ZNF277	mRNA	0.9529012138323204	48.99659936658474	0.6078044285714286	3.0	48.0	5505	0.01	0.875	136508	2218	12	47.92607	21.039364	1
ENSG00000198840.2	MT-ND3	mRNA	0.9989966214204852	41190.630800000006	0.598266	4.0	0.0	-1	0.31	0.0	345	346	1	-15.81792	-60.721306	1
ENSG00000198841.3_2	KTI12	mRNA	0.8151174743567937	16.98692	0.446324	2.0	42.0	8463	0.01	0.01	1713	1714	1	5.230426	13.116644	2
ENSG00000198842.9_1	DUSP27	mRNA	0.05230144566202122	0.05518785	0.43828175	2.0	60.0	26924	0.02	0.962	35084	4164	6	-5.8702025	-11.075274	1
ENSG00000198843.12_2	SELT	mRNA	0.9957038509910814	264.458068	0.5792612857142857	3.0	64.0	4289	0.0	1.0	27166	3488	7	34.51491	16.676136	1
ENSG00000198844.10_2	ARHGEF15	mRNA	0.6795480723558972	2.2761536658000003	0.3933095	3.0	84.0	19673	0.41	1.0	12233	4159	16	28.504608	-36.13849	1
ENSG00000198846.5_2	TOX	mRNA	0.8903288839449914	8.64620655	0.5875090000000001	5.0	52.0	2893	0.93	1.0	313790	4131	9	58.809982	-40.188286	1
ENSG00000198848.12_1	CES1	mRNA	0.9679299942008588	32.717544075	0.4703716666666666	3.0	47.0	779	0.0	0.73	30483	2178	14	30.823618	12.193304	1
ENSG00000198851.9_1	CD3E	mRNA	0.7976337025205107	4.209029405089965	0.5142406666666667	3.0	84.0	4514	0.0	0.455	11630	2643	9	15.822739	3.6423814	1
ENSG00000198853.11_2	RUSC2	mRNA	0.9632358822805224	31.909773	0.4006503333333333	3.0	46.0	866	0.22	0.9383333333333332	71765	5636	12	36.301044	-13.159342	1
ENSG00000198854.5_1	C1orf68	mRNA	0.01791384813507646	0.0385931	0.449947	0.0	65.0	65137	0.0	0.25	948	949	1	-35.448193	-20.826677	2
ENSG00000198855.6_1	FICD	mRNA	0.8001631643176867	4.37926045	0.44541359999999997	1.0	62.0	2474	0.0	0.65	8711	3347	3	-2.1269858	-24.431267	1
ENSG00000198856.12_1	OSTC	mRNA	0.9971641326884064	485.4056325	0.5669594	2.0	32.0	58217	0.0	1.0	17236	1077	5	36.245575	33.486954	1
ENSG00000198858.9_1	R3HDM4	mRNA	0.9791929729167106	89.25826749999996	0.3638005	1.0	112.0	3648	0.0	0.87375	16742	1815	8	1.0773443	-40.120018	1
ENSG00000198860.11_1	TSEN15	mRNA	0.9817906576153222	92.6460195	0.5548161428571429	5.0	91.0	10209	0.01	0.6799999999999999	22535	1960	6	35.37116	5.8138733	1
ENSG00000198862.13_2	LTN1	mRNA	0.955506476482208	35.453376418000005	0.6231261428571429	2.0	71.0	9588	0.01	0.995	64811	7756	30	60.21331	-6.4885144	1
ENSG00000198863.7_2	RUNDC1	mRNA	0.8972126097114059	12.6354695	0.4113020000000001	1.0	60.0	30281	0.09	0.955	13125	3828	5	6.258492	-18.617296	1
ENSG00000198865.9_1	CCDC152	mRNA	0.9284394540898682	13.837849599999998	0.6549435	1.0	33.0	80857	0.0	0.7788888888888889	45559	3431	9	26.865314	43.24364	1
ENSG00000198870.7_1	STKLD1	mRNA	0.6801148289673551	5.9616929	0.4770980000000001	2.0	93.0	5947	0.0	0.66	27982	2823	20	4.4081225	-24.782293	1
ENSG00000198873.11_2	GRK5	mRNA	0.9774440411542216	56.08364949999999	0.464708	3.0	48.0	1652	0.35	1.0	248030	5267	16	45.243687	-5.4647985	1
ENSG00000198874.12_1	TYW1	mRNA	0.9684765358123508	34.23846734999999	0.5221235714285715	2.0	26.0	62100	0.0	0.99	242699	3348	16	68.812294	9.574347	1
ENSG00000198876.12_2	DCAF12	mRNA	0.9705054092160632	37.2397705	0.5090754000000001	2.0	54.0	1330	0.0	0.9744444444444444	40386	3667	9	32.501274	25.156775	1
ENSG00000198879.11_2	SFMBT2	mRNA	0.8749407063128559	7.720873865358127	0.538502	1.0	68.0	554	0.0	0.8604761904761905	252862	8024	21	50.714287	-7.299332	1
ENSG00000198881.9_1	ASB12	mRNA	0.3800514688976929	0.6488792999999999	0.467804	1.0	8.0	103797	0.0	0.48	6435	1289	3	-8.372473	30.61351	2
ENSG00000198883.11_2	PNMA5	mRNA	0.031872109542862126	0.03746349	0.4414914	2.0	23.0	33003	0.0	0.0	5302	3213	4	-9.517863	14.945983	2
ENSG00000198885.9_2	ITPRIPL1	mRNA	0.8991167910161446	33.021114000000004	0.4479396	1.0	46.0	4023	0.02	0.81	4294	4295	3	5.895474	-18.034136	1
ENSG00000198886.2	MT-ND4	mRNA	0.99909720506934	27364.5138	0.557329	8.0	0.0	-1	0.0	0.0	1377	1378	1	-15.5935135	-60.49541	1
ENSG00000198887.8_2	SMC5	mRNA	0.9697722061782216	54.30114900000001	0.6385365	2.0	80.0	2439	0.0	1.0	95926	5980	25	57.49221	13.075765	1
ENSG00000198888.2	MT-ND1	mRNA	0.43726100191894746	17951.55	0.5230130000000001	2.0	0.0	-1	0.97	0.19	955	956	1	-15.249103	-60.1491	1
ENSG00000198889.4_2	DCAF12L1	mRNA	0.4873693542887986	1.0402124	0.518037	2.0	4.0	79720	0.0	0.5	3468	3382	2	-8.165841	30.580893	2
ENSG00000198890.7_2	PRMT6	mRNA	0.4948197619242026	95.7779	0.496942	2.0	46.0	24386	0.01	0.41	2615	2616	1	2.5706174	16.745625	2
ENSG00000198892.6_1	SHISA4	mRNA	0.9661348472115884	50.94061	0.3537866666666667	2.0	85.0	5984	0.0	0.6	3598	1341	5	10.401698	-28.359535	1
ENSG00000198894.7_2	CIPC	mRNA	0.9233174970683709	26.617765	0.465383625	2.0	67.0	9543	0.0	0.9375	19190	4486	5	16.577745	-16.200645	1
ENSG00000198898.12_2	CAPZA2	mRNA	0.9957278878218708	245.9049925	0.6076767857142856	3.0	73.0	1623	0.03	1.0	87716	5182	10	33.133774	14.032276	1
ENSG00000198899.2	MT-ATP6	mRNA	0.6223376990980485	50041.2	0.558003	3.0	0.0	-1	0.01	0.01	680	681	1	-15.847418	-60.75106	1
ENSG00000198900.5_1	TOP1	mRNA	0.9853144368549004	79.3262935	0.578384	3.0	51.0	4528	0.0	0.9590476190476189	95669	3738	21	52.99379	20.292604	1
ENSG00000198901.13_1	PRC1	mRNA	0.997330270665756	431.9619355	0.5196916842105263	4.0	92.0	2209	0.0	0.866	29552	4087	15	36.9449	2.7360039	1
ENSG00000198908.11_1	BHLHB9	mRNA	0.7969274106766076	5.3716873	0.550933	2.0	10.0	60680	0.0	0.1475	31724	5130	4	13.688447	18.527527	2
ENSG00000198909.7_2	MAP3K3	mRNA	0.9757998207242398	65.275272	0.4379177272727273	2.0	97.0	4049	1.0	1.0	73861	4818	18	28.02726	-48.539955	1
ENSG00000198910.12_2	L1CAM	mRNA	0.9889111645522382	183.285403	0.3855973529411765	2.0	56.0	1256	0.01	0.96	37001	5113	29	51.347412	-17.928482	1
ENSG00000198911.11_1	SREBF2	mRNA	0.9877252367790216	146.918678	0.42997677777777776	3.0	79.0	2041	0.55	1.0	74228	5699	22	37.03458	-32.729046	1
ENSG00000198912.10_1	C1orf174	mRNA	0.9587475066093198	27.1528165	0.4979443333333333	1.0	60.0	791	0.0	0.075	11168	3499	5	3.307617	2.972036	2
ENSG00000198914.3_2	POU3F3	mRNA	0.3837899832159989	3.31447	0.392298	0.0	54.0	4738	0.6	1.0	3063	3064	1	8.1475315	-51.54473	1
ENSG00000198915.11_2	RASGEF1A	mRNA	0.8884932791934819	8.1301686	0.4296644	3.0	42.0	803	0.0	0.9215384615384616	72383	4104	13	36.358845	-12.270983	1
ENSG00000198917.12_2	C9orf114	mRNA	0.9740393113502241	127.17916	0.39781700000000003	1.0	116.0	26390	0.0	1.0	10170	4286	12	0.95145446	-38.88828	1
ENSG00000198918.7_1	RPL39	mRNA	0.9995988518842204	8116.723419499999	0.5622356666666667	3.0	20.0	17759	0.0	0.3333333333333333	5137	1915	3	-14.3067	-59.16045	1
ENSG00000198919.12_2	DZIP3	mRNA	0.9607008868547408	36.9919495	0.6147298333333333	3.0	36.0	232422	0.0	0.8781818181818183	105164	5350	33	60.63631	18.846706	1
ENSG00000198920.9_2	KIAA0753	mRNA	0.9313402010558196	17.508522499999998	0.5492018181818181	2.0	55.0	1021	0.0	0.7	62776	4859	19	32.645985	22.90056	1
ENSG00000198924.7_1	DCLRE1A	mRNA	0.9380203457108852	22.405866500000002	0.6066386666666667	1.0	61.0	105120	0.0	0.6666666666666666	19654	4468	10	27.48439	32.404564	1
ENSG00000198925.10_2	ATG9A	mRNA	0.9751660788985044	76.85009140000003	0.4168342272727273	2.0	56.0	44374	1.0	1.0	12966	5245	22	29.572659	-49.480675	1
ENSG00000198929.12_2	NOS1AP	mRNA	0.7740399980828285	4.4005788500000005	0.4188885000000001	3.0	59.0	33988	0.01	0.9990909090909093	300699	5559	11	44.241512	-6.4719567	1
ENSG00000198930.12_1	CSAG1	mRNA	0.9418705467695301	81.016535	0.48436075	3.0	16.0	161029	0.0	0.0016666666666666668	6290	1035	7	8.301347	18.187069	2
ENSG00000198931.10_1	APRT	mRNA	0.97755883386626	300.39005975	0.35958354545454546	1.0	129.0	9967	0.0	0.7959999999999999	2605	947	5	-0.39138824	-41.82376	1
ENSG00000198932.12_2	GPRASP1	mRNA	0.7326985818346796	5.55770388	0.5311558000000001	2.0	9.0	7011	0.0	0.12	7717	5980	6	13.950955	18.60062	2
ENSG00000198933.9_2	TBKBP1	mRNA	0.9578384368422754	49.719595	0.37586425	2.0	87.0	0	0.91	1.0	16786	4121	9	24.182465	-51.827038	1
ENSG00000198934.4_2	MAGEE1	mRNA	0.42863882909307777	6.08961	0.4603310000000001	3.0	7.0	20162	0.01	0.2	3629	3630	1	3.8470073	17.258347	2
ENSG00000198937.8_1	CCDC167	mRNA	0.9937524241671446	186.86627050000004	0.429725	1.0	95.0	2202	0.0	0.69	17002	619	4	-5.3286796	-34.08552	1
ENSG00000198938.2	MT-CO3	mRNA	0.999657591715054	56562.4678	0.534439	3.0	0.0	-1	0.6	0.97	783	784	1	-15.860001	-60.764538	1
ENSG00000198939.7_2	ZFP2	mRNA	0.7083616528767296	3.3869490000000004	0.5521916000000001	1.0	51.0	525	0.0	0.08800000000000001	37318	2429	5	11.5354	22.22871	2
ENSG00000198944.5_2	SOWAHA	mRNA	0.2125414854936108	0.85629	0.442541	3.0	63.0	11793	0.0	0.02	3210	3211	1	-6.5036807	-1.3082649	2
ENSG00000198945.7_1	L3MBTL3	mRNA	0.94006861179711	17.06144405	0.5685644000000001	2.0	50.0	511	1.0	1.0	127750	4518	25	42.49658	-39.894524	1
ENSG00000198947.15_2	DMD	mRNA	0.9307990552212794	13.625932534915002	0.5735713749999999	6.0	30.0	5764	1.0	1.0	2092291	13956	81	66.32828	-30.513489	1
ENSG00000198948.11_2	MFAP3L	mRNA	0.963012143359127	45.0522841	0.5225800909090907	5.0	22.0	6510	0.0	0.7125	39810	6318	4	47.303936	9.726734	1
ENSG00000198951.11_1	NAGA	mRNA	0.9795394774964192	76.5937	0.44325166666666665	1.0	86.0	18932	0.0	0.7777777777777778	12476	3694	10	-1.3167206	-34.012783	1
ENSG00000198952.8_1	SMG5	mRNA	0.9925047115766938	224.380116	0.4331112	1.0	80.0	855	0.01	1.0	33601	4559	22	47.708317	-24.065945	1
ENSG00000198954.7_2	KIF1BP	mRNA	0.962800336327066	41.99950091551021	0.5589962857142857	2.0	61.0	12093	0.02	1.0	54582	2707	9	33.987946	27.39337	1
ENSG00000198959.11_1	TGM2	mRNA	0.9971581160108212	444.904536	0.41917916666666666	3.0	96.0	950	0.0	0.8192307692307692	37985	5070	13	30.669933	-29.281166	1
ENSG00000198960.10_2	ARMCX6	mRNA	0.9724654024278092	111.86805525	0.47870875	1.0	14.0	1482	0.03	0.95	2881	1928	5	20.27185	40.326565	1
ENSG00000198961.9_1	PJA2	mRNA	0.9805770005982576	55.677085399999996	0.5826290000000001	4.0	25.0	1699	0.25	0.9577777777777778	75285	4889	10	47.20598	15.865963	1
ENSG00000198963.10_1	RORB	mRNA	0.8857957224286228	8.396422	0.602604	3.0	16.0	22727	0.95	0.9840000000000001	195812	9551	10	46.993782	-45.129005	1
ENSG00000198964.13_2	SGMS1	mRNA	0.9724632203049935	42.3457825	0.5332605454545454	2.0	35.0	619	0.39	0.8533333333333334	318391	3744	11	70.73436	6.5019417	1
ENSG00000198965.3_1	OR10R2	mRNA	0.004111762773952976	0.00836104	0.564484	0.0	46.0	13169	0.0	0.0	1007	1008	1	-47.48877	26.176373	2
ENSG00000198967.3_1	OR10Z1	mRNA	0.0	0.0	0.492569	0.0	45.0	40214	0.0	0.0	941	942	1	-44.34896	22.536627	2
ENSG00000203258.3_1	RP11-47J17.2	lncRNA	0.03080975292629268	0.0328329	0.542403	0.0	62.0	29048	0.0	0.005	1739	566	2	-55.27951	4.596761	2
ENSG00000203266.2_1	RP11-560A15.3	lncRNA	0.06826330884021126	0.28007315	0.488312	0.0	65.0	12393	0.0	0.006666666666666667	7177	770	3	-49.100307	-17.799877	2
ENSG00000203279.3_2	RP11-498P14.5	lncRNA	0.7360922522414914	19.339918	0.476837	1.0	52.0	19046	0.0	0.46	38225	578	3	0.90283656	-3.142935	2
ENSG00000203280.4_1	CTA-221G9.12	lncRNA	0.0015615031385824985	0.16473690000000002	0.451411	1.0	54.0	36112	0.0	0.20199999999999999	10259	957	5	-21.56294	-1.8557472	2
ENSG00000203286.4	AL365202.1	mRNA	0.006089253821109697	0.430473	0.522436	0.0	41.0	950	0.0	0.0	16876	312	3	-41.69952	22.364857	2
ENSG00000203288.3_1	RP11-98D18.9	lncRNA	0.8858864717184967	28.711140000000004	0.476367	2.0	61.0	29361	0.0	0.0	3560	992	2	5.088585	11.0601225	2
ENSG00000203301.2	AL590822.1	mRNA	0.16345181689653882	0.6130062000000001	0.361345	0.0	63.0	5284	0.0	0.0	2260	2261	1	-33.13752	-23.351395	2
ENSG00000203307.2_1	RP11-375H19.2	lncRNA	0.09090566939287133	0.111106	0.491582	0.0	21.0	52417	0.0	0.0	6300	594	3	-34.234486	22.186209	2
ENSG00000203321.2_1	C9orf41-AS1	lncRNA	0.14883938835222044	0.412223	0.5034770000000001	0.0	17.0	21011	0.0	0.14800000000000002	43325	719	5	-28.93429	26.463411	2
ENSG00000203325.3_1	RP11-277A4.4	lncRNA	0.0048169647058713405	0.2327485	0.488782	1.0	82.0	115356	0.01	0.0033333333333333327	21183	624	3	-20.591438	6.412154	2
ENSG00000203326.10_2	ZNF525	mRNA	0.9178876015674796	12.9221728	0.5744982222222222	1.0	55.0	30015	0.07	1.0	55713	6107	4	28.539536	34.68308	1
ENSG00000203335.4_1	AC006019.3	lncRNA	0.010774340565961271	0.18136165	0.410121	0.0	20.0	109944	0.54	0.04	3976	2470	2	3.9807482	-54.723137	2
ENSG00000203362.2_1	RP3-337H4.8	lncRNA	0.04927582271344244	1.8496900000000005	0.5989899999999999	0.0	99.0	53195	0.01	0.005	3132	990	2	-69.06755	-6.724618	2
ENSG00000203364.2_1	RP11-370F5.4	lncRNA	0.3085318220111817	0.8730344999999999	0.5	1.0	52.0	1717	0.0	0.0	1516	410	3	-15.415042	15.780873	2
ENSG00000203372.2	RP11-101E5.1	lncRNA	0.09262168631834487	0.157528525	0.49642	0.0	1.0	987550	0.03	0.08	1243	419	2	13.116765	64.492096	2
ENSG00000203394.2	RP5-930J4.4	lncRNA	0.4635184500520439	39.756238	0.627622	0.0	65.0	15341	1.0	0.505	975	572	2	8.720158	-60.434444	2
ENSG00000203402.2_1	RP11-571E6.3	lncRNA	0.0	0.00870019	0.5220130000000001	0.0	41.0	14389	0.05	0.125	869	477	2	-42.59369	23.583263	2
ENSG00000203434.2_1	RP11-163F15.1	lncRNA	0.3543546347387947	0.6664658	0.5217390000000001	5.0	12.0	23357	0.0	0.0033333333333333327	13840	575	3	-2.8848288	17.242449	2
ENSG00000203441.2_1	LINC00449	lncRNA	0.2552679298592438	0.580805	0.536697	0.0	93.0	1077	0.0	0.0	1325	872	2	-60.91617	-22.685743	2
ENSG00000203443.2	AC092964.1	mRNA	0.0	0.01289485	0.494949	0.0	78.0	1565	0.0	0.0025	5295	198	4	-49.82905	-20.895975	2
ENSG00000203469.2_1	RP5-1113E3.3	lncRNA	0.15331555451348727	0.1812745	0.513919	0.0	56.0	21537	0.0	0.0	783	467	2	-48.300114	5.4341593	2
ENSG00000203472.3_1	RP11-77K12.4	lncRNA	0.3313727955174023	0.6704600000000001	0.43281	0.0	52.0	12786	0.0	0.005	19511	573	2	-34.06358	-18.494303	2
ENSG00000203485.12_1	INF2	mRNA	0.9788652645643036	264.6600795	0.3582415555555556	2.0	89.0	1231	0.0	0.8571428571428571	32929	7578	23	47.339798	-19.857832	1
ENSG00000203496.9_2	RP11-291L22.4	lncRNA	0.04110042850060952	0.10674705	0.5075649999999999	0.0	10.0	251889	0.05	0.3566666666666667	12995	727	3	-3.8768623	55.354683	2
ENSG00000203497.2_1	PDCD4-AS1	lncRNA	0.7830336417194352	9.153325	0.421594	2.0	66.0	7285	0.0	0.005	2365	778	2	-13.193582	-12.41908	2
ENSG00000203498.2_1	RP11-556O15.1	lncRNA	0.0	0.00728655	0.520309	0.0	106.0	20286	0.0	0.0	2363	517	3	-45.544563	-42.86516	2
ENSG00000203499.11_2	FAM83H-AS1	mRNA	0.9419291575044808	67.34813	0.373173	3.0	59.0	996	0.0	0.5299999999999999	56504	2737	14	30.706676	-23.869392	1
ENSG00000203506.5_1	RBMS3-AS2	lncRNA	0.9869170548990224	212.27036	0.5540414285714286	1.0	38.0	1486	0.0	0.006	116541	918	5	5.7607565	41.364017	2
ENSG00000203520.3_1	RP11-697H9.3	lncRNA	0.027337366926311446	0.0463079475	0.584642	0.0	58.0	5860	0.17	0.185	5363	573	2	-66.769165	13.780392	2
ENSG00000203527.2_1	Z99756.1	lncRNA	0.051390268193789335	0.054174300000000015	0.473091	1.0	80.0	11516	0.0	0.0	7875	1951	2	-16.973967	-0.9163079	2
ENSG00000203546.7_2	RP11-176H8.1	mRNA	0.4372055126577995	1.011201025	0.4935753333333333	4.0	29.0	21133	0.0	0.9875	123129	3860	25	38.041584	-16.008688	1
ENSG00000203565.2_1	RP13-259N13.2	lncRNA	0.0	0.00148685	0.5398229999999999	0.0	58.0	22599	0.0	0.005	2309	452	2	-54.547863	5.930963	2
ENSG00000203585.3_1	RP11-542B15.1	lncRNA	0.19755758084393488	0.331821925	0.5796789999999999	0.0	52.0	61701	0.08	0.33	47044	1766	3	-32.1486	9.392086	2
ENSG00000203588.3_1	IGBP1-AS1	lncRNA	0.0	1.758935	0.54059	0.0	11.0	1588	0.0	0.0	1364	542	2	-32.73566	28.898792	2
ENSG00000203593.3_2	RP5-1096D14.6	lncRNA	0.1926477657336682	0.314695165	0.508744	1.0	76.0	10300	0.0	0.0	6726	629	2	-17.634499	5.015786	2
ENSG00000203601.3_1	LINC00970	lncRNA	0.2471503430310835	0.490744232	0.5535869999999999	0.0	44.0	15755	0.0	0.122	183100	1129	5	-2.6254206	45.510124	2
ENSG00000203605.3_1	RP11-335E6.2	lncRNA	0.0	0.00425739	0.5674359999999999	0.0	30.0	77187	0.01	0.3366666666666667	23903	823	3	-14.86341	40.984627	2
ENSG00000203618.5_2	GP1BB	mRNA	0.5382299591110431	40.36145000000001	0.289118	0.0	49.0	7063	0.0	0.0	1826	1553	2	-27.366358	-22.33122	2
ENSG00000203620.2_2	RP11-84A19.2	lncRNA	0.011706735038860659	0.013231871	0.491803	0.0	68.0	6573	0.0	0.0	13549	2257	2	-45.971672	-11.7194395	2
ENSG00000203630.3	AL136531.1	mRNA	0.0993195269838591	0.32957	0.48494	0.0	108.0	6328	0.0	0.0	1327	1328	1	-43.74535	-39.10946	2
ENSG00000203635.2_1	AC144450.2	lncRNA	0.6389793276106646	1.9471583	0.4765390000000001	2.0	42.0	16200	0.0	0.005	4909	1641	2	4.6633677	13.2307415	2
ENSG00000203643.3_1	AC012456.3	lncRNA	0.0	0.0	0.528972	0.0	75.0	18203	0.0	0.0	2603	1605	2	-57.902435	-6.073976	2
ENSG00000203644.3_2	RP11-332M2.1	lncRNA	0.8056667573555132	11.7948155	0.6604399999999999	0.0	56.0	6179	0.01	0.01	909	910	1	-45.675213	-5.921032	2
ENSG00000203645.2_1	LINC00501	lncRNA	0.04698983807604773	0.052454315	0.550342	0.0	49.0	5796	0.0	0.0	28976	2046	2	-49.33453	21.995941	2
ENSG00000203650.8_1	LINC01285	lncRNA	0.4736070409994016	1.1384653	0.5306135000000001	0.0	27.0	76695	0.0	0.065	80115	2289	11	-26.27048	31.823412	2
ENSG00000203661.3_1	OR2T5	mRNA	0.19564864819504305	0.643779	0.491561	0.0	11.0	16650	0.0	0.0	947	948	1	-30.42663	28.642426	2
ENSG00000203663.3_1	OR2L2	mRNA	0.09426520460307508	0.232604	0.563365	0.0	38.0	182825	0.0	0.0	938	939	1	-10.165988	56.880497	2
ENSG00000203666.12_1	EFCAB2	mRNA	0.9762915193965788	45.8526305	0.5555503124999999	3.0	59.0	2801	0.01	0.8333333333333334	157182	6167	8	49.266487	6.525223	1
ENSG00000203667.9_1	COX20	mRNA	0.9872812694283604	133.36834449999998	0.5890485999999999	3.0	53.0	52597	0.0	0.5900000000000001	9735	2631	5	38.09102	21.018309	1
ENSG00000203668.2_2	CHML	mRNA	0.9296137570624364	83.91224600000002	0.5182648	4.0	36.0	763	0.0	0.815	11401	7594	2	48.31568	10.395769	1
ENSG00000203684.5_1	IBA57-AS1	lncRNA	0.1968974510868417	4.00023	0.46130600000000005	1.0	69.0	1441	0.0	0.0	1426	594	2	-19.311678	2.8272238	2
ENSG00000203685.9_2	STUM	mRNA	0.9450677145673296	17.227773560000006	0.4526066666666666	3.0	75.0	765	0.0	0.7475	60414	7705	4	34.890144	-4.284186	1
ENSG00000203688.4_1	RP11-351J23.1	lncRNA	0.0182383319553604	0.05469785	0.485334	0.0	57.0	6845	0.0	0.0	4161	2557	4	-43.82416	-11.787021	2
ENSG00000203690.11_1	TCP10	mRNA	0.004817358023569418	0.005079958	0.4558087000000001	0.0	70.0	36863	0.0	0.13857142857142854	27479	4103	9	-45.31029	-13.538918	2
ENSG00000203691.2	AC092811.1	mRNA	0.22153376323952845	0.8388479999999999	0.605376	0.0	61.0	12740	0.0	0.0	1636	1637	1	-56.233532	20.847363	2
ENSG00000203697.11_2	CAPN8	mRNA	0.9517176750401586	26.71995985	0.4868053636363635	3.0	61.0	4043	0.0	0.902	138464	2596	18	44.240692	-11.552523	1
ENSG00000203705.10_2	TATDN3	mRNA	0.9786735052251808	67.52518085	0.5674327647058822	1.0	73.0	15411	0.01	0.9766666666666666	24798	2389	10	24.461435	30.784239	1
ENSG00000203706.8_1	SERTAD4-AS1	lncRNA	0.8842639990040193	18.431416650000006	0.5575256666666667	3.0	70.0	18579	0.34	1.0	2591	726	2	35.77742	20.143267	1
ENSG00000203709.10_2	C1orf132	lncRNA	0.7027730230658398	2.9393755	0.5437071666666666	3.0	71.0	1267	1.0	1.0	73849	15145	8	47.59287	-41.89082	1
ENSG00000203710.10_1	CR1	mRNA	0.6366436891490873	1.88886072143055	0.5225890000000001	3.0	102.0	1749	0.0	0.04410256410256412	144490	7470	47	60.55426	-14.679137	1
ENSG00000203711.11_1	C6orf99	lncRNA	0.8017134383894642	4.584252125	0.50991725	6.0	100.0	672	0.06	0.275	40318	769	4	22.835148	8.166145	1
ENSG00000203721.6_2	LINC00862	lncRNA	0.7267325289695332	3.5248562750000003	0.5668022500000001	1.0	54.0	1406	0.01	0.225	120724	1417	6	4.4666576	6.053242	2
ENSG00000203722.7_1	RAET1G	mRNA	0.8521544714968255	8.560731500000001	0.458003	1.0	79.0	15492	0.0	0.004	6200	1107	5	-14.886401	-8.985209	2
ENSG00000203724.10_1	C1orf53	mRNA	0.9635328887097264	32.1056947	0.5696680000000001	2.0	45.0	33651	0.88	0.3933333333333333	4720	588	3	10.513519	-62.26688	1
ENSG00000203727.3_2	SAMD5	mRNA	0.9527046272119156	25.75092445	0.5504819999999999	0.0	45.0	777	0.89	0.895	228321	6089	2	57.23679	-46.74	1
ENSG00000203729.8_1	LINC00272	lncRNA	0.046863761887619086	0.06837095	0.534547	0.0	59.0	13063	0.0	0.0033333333333333327	7194	740	4	-53.65388	5.983683	2
ENSG00000203730.2_1	TEDDM1	mRNA	0.07303802896122219	0.1107086	0.5452	2.0	59.0	6059	0.0	0.0	2499	2500	1	-7.759566	10.134039	2
ENSG00000203733.5_1	GJE1	mRNA	0.017636470678266014	0.017953099999999996	0.662664	0.0	50.0	54331	0.01	0.9966666666666668	2061	916	3	-11.217185	34.67382	2
ENSG00000203734.11_2	ECT2L	mRNA	0.06287299041946387	0.1032481802	0.5841512	2.0	99.0	16510	0.0	0.8966666666666668	108144	4483	22	4.1275396	30.726631	1
ENSG00000203737.3_2	GPR52	mRNA	0.0759495729621319	0.17943330000000002	0.558824	0.0	31.0	41792	1.0	1.0	1087	1088	1	3.0113602	-66.18204	2
ENSG00000203739.3_1	RP11-296O14.3	lncRNA	0.6998539050826738	8.398074000000001	0.511617	0.0	77.0	2960	0.09	0.03	43569	1815	3	-37.939987	-6.052412	2
ENSG00000203740.3_1	METTL11B	mRNA	0.14092214689337426	0.17081454999999998	0.5298705	0.0	34.0	72472	0.84	1.0	21789	992	5	3.1741247	-65.99266	2
ENSG00000203747.9_2	FCGR3A	mRNA	0.0076948095963978455	0.00778977	0.5184774285714286	1.0	85.0	16601	0.0	0.02	8858	2310	6	-17.299397	7.1785727	2
ENSG00000203756.7_1	TMEM244	mRNA	0.8149705592626346	5.688717	0.6037345000000001	4.0	47.0	30214	0.01	0.5416666666666666	30225	565	6	38.752598	14.253641	1
ENSG00000203757.1_1	OR6K3	mRNA	0.014882907287331881	0.0153395	0.556066	0.0	46.0	28778	0.0	0.0	995	996	1	-47.28744	26.111935	2
ENSG00000203760.8_1	CENPW	mRNA	0.995173132179996	216.32635605	0.5692483333333334	4.0	26.0	39593	0.0	0.3566666666666667	8701	750	3	20.823011	12.394894	1
ENSG00000203772.7_1	SPRN	mRNA	0.8392607547586146	9.571131495	0.351662	0.0	47.0	32480	0.0	0.0	3906	3128	2	-26.371502	-15.571247	2
ENSG00000203778.7_1	FAM229B	mRNA	0.9635754996553344	30.5489704	0.5578145	1.0	89.0	19867	0.0	0.78	15191	2543	4	22.985075	28.413586	1
ENSG00000203780.10_2	FANK1	mRNA	0.921488544732856	13.570234800309349	0.539861090909091	2.0	69.0	1130	0.0	0.86875	113053	1583	11	32.614143	27.904339	1
ENSG00000203782.5_1	LOR	mRNA	0.0241364914185428	0.0689214	0.306504	1.0	46.0	29469	0.0	0.545	2422	1230	2	-22.365973	-25.189026	2
ENSG00000203783.4_1	PRR9	mRNA	0.30681685896617866	0.4464725000000001	0.5223760000000001	1.0	47.0	12385	0.0	0.0	1733	1229	2	-15.3311	15.939075	2
ENSG00000203784.2_1	LELP1	mRNA	0.06497188413287153	0.1795545	0.458891	1.0	47.0	26526	0.0	0.475	1677	523	2	-23.393717	-3.1714559	2
ENSG00000203785.8_1	SPRR2E	mRNA	0.027151114065234683	0.028421951	0.49702	1.0	48.0	16806	0.07	0.18	13049	692	2	-22.162756	-2.060259	2
ENSG00000203786.6_1	KPRP	mRNA	0.2236208375583704	0.827801	0.439406	0.0	69.0	105176	0.0	0.0	2491	2492	1	-43.594524	-14.235861	2
ENSG00000203791.14_2	METTL10	mRNA	0.9584542281698448	40.2335075	0.6107748333333333	1.0	92.0	3182	0.01	0.965	34037	3587	7	24.333591	28.278168	1
ENSG00000203795.2_1	FAM24A	mRNA	0.046713282865329865	0.08295917500000001	0.5822149999999999	2.0	44.0	33074	0.0	0.0	2410	596	3	-7.349732	18.9483	2
ENSG00000203797.9_1	DDO	mRNA	0.5138132777035406	1.4293985	0.5391900000000001	1.0	53.0	59593	0.0	0.6	23791	2130	5	-3.4922373	30.471916	2
ENSG00000203801.8_1	LINC00222	lncRNA	0.25685603987464106	0.4589254	0.4825371428571429	0.0	55.0	12346	0.0	0.042	18286	1785	5	-43.618942	-9.338957	2
ENSG00000203804.4_1	ADAMTSL4-AS1	lncRNA	0.14844437231751562	1.14503	0.4310243333333333	1.0	46.0	5039	0.0	0.0	13657	1914	4	-20.526476	-1.1868397	2
ENSG00000203805.10_1	PLPP4	mRNA	0.957025735995638	27.054916	0.47345325	3.0	33.0	662	0.0	1.0	132901	1521	7	41.855827	17.693424	1
ENSG00000203808.10_1	BVES-AS1	lncRNA	0.5411954630385432	2.913209	0.5375495	2.0	97.0	27952	0.0	0.005	32593	1716	5	-3.3512764	2.648999	2
ENSG00000203809.6_2	LIN28B-AS1	lncRNA	0.627309188500278	2.1526515	0.5064414	1.0	74.0	0	0.68	0.28	76983	1797	5	13.28897	-51.651123	2
ENSG00000203811.1_1	HIST2H3C	mRNA	0.07737231605199253	40.1603325	0.387681	0.0	33.0	3522	0.0	0.0	1655	1656	1	-32.386723	-15.505889	2
ENSG00000203812.2	HIST2H2AA4	mRNA	0.4834011963296441	29.8999	0.382514	1.0	33.0	996	0.95	1.0	548	549	1	15.659592	-59.098465	1
ENSG00000203814.6_2	HIST2H2BF	mRNA	0.8824059409912914	15.30647965	0.5231868000000001	1.0	32.0	32359	0.01	0.505	29683	1954	2	14.551388	33.381805	2
ENSG00000203815.2	AL358813.2	mRNA	0.3205263133874321	1.8351680000000001	0.427215	0.0	30.0	140310	0.0	0.0	631	632	1	-36.777897	5.677674	2
ENSG00000203817.5	FAM72C	mRNA	0.9471789877528592	27.989117999999998	0.622582	0.0	24.0	236342	0.01	0.51	20718	1243	3	12.758977	53.553192	2
ENSG00000203818.7_2	HIST2H3PS2	mRNA	0.0	23.31075	0.335766	0.0	24.0	177416	0.06	1.0	410	411	1	-21.757837	-22.176907	2
ENSG00000203827.7	NBPF16	mRNA	0.9274711226587437	13.70322415	0.544909	0.0	10.0	209524	0.01	0.605	18868	3830	16	20.537823	48.694035	1
ENSG00000203832.6	NBPF20	mRNA	0.8291739771720601	6.230127950000001	0.5111945	0.0	10.0	182029	0.02	0.5244144144144143	96802	15690	111	65.02062	-17.370893	1
ENSG00000203836.7	NBPF24	mRNA	0.8670027741055137	8.53380825	0.5075259999999999	0.0	29.0	140868	0.06	0.11428571428571427	49839	5152	25	21.185122	48.445873	1
ENSG00000203837.4_1	PNLIPRP3	mRNA	0.8569930616328042	10.0369625	0.61045	5.0	31.0	32393	0.0	0.2416666666666667	50090	2354	12	20.929794	12.813944	1
ENSG00000203849.6	RP11-417J8.6	lncRNA	0.6344419007272895	6.113659999999999	0.6156966666666667	0.0	2.0	175059	0.01	0.2844444444444444	109322	6839	14	20.612774	46.788612	2
ENSG00000203852.3_1	HIST2H3A	mRNA	0.09354745346460752	0.4061310010468249	0.387681	1.0	33.0	2534	0.0	0.0	1655	1656	1	-22.935064	-10.360085	2
ENSG00000203857.9_1	HSD3B1	mRNA	0.8245255849851532	4.871690900000001	0.5070302	2.0	32.0	2777	0.0	0.3366666666666667	7851	1676	4	6.4721823	14.864216	2
ENSG00000203859.9_1	HSD3B2	mRNA	0.7577365478618439	3.179895945	0.5059166666666667	1.0	32.0	26747	0.0	0.5	8104	1783	4	14.130222	33.228065	2
ENSG00000203863.1	AL079342.1	mRNA	0.02531014637303036	0.053884100000000004	0.511885	0.0	33.0	54553	0.0	0.01	2439	2440	1	-41.3844	17.894073	2
ENSG00000203864.3_1	C1orf137	lncRNA	0.010440172746395582	0.247137515	0.551813	0.0	67.0	20124	0.0	0.0	12491	386	4	-57.893974	3.20811	2
ENSG00000203867.7_1	RBM20	mRNA	0.9053801018135892	10.983982199999998	0.481824	6.0	66.0	631	0.01	0.905	195072	7233	14	44.16755	3.4577909	1
ENSG00000203870.5_1	SMIM9	mRNA	0.044224962082438916	0.0587254	0.5811083333333334	0.0	45.0	223	0.09	0.06999999999999999	9323	904	4	-52.080826	35.79878	2
ENSG00000203872.6_2	C6orf163	mRNA	0.8271463601722613	5.7623133992149995	0.5806695	1.0	32.0	28911	0.0	0.556	20614	2110	5	16.327873	33.50899	2
ENSG00000203875.10_1	SNHG5	lncRNA	0.9992530104967741	1773.1918010199995	0.5530172727272727	1.0	22.0	10670	0.0	0.055	17741	1032	7	7.8840065	20.159992	2
ENSG00000203876.9_1	ADD3-AS1	lncRNA	0.6284173472606371	1.94560705	0.4996843999999999	2.0	67.0	612	0.68	0.3466666666666667	62014	6326	5	11.781142	-49.673565	1
ENSG00000203877.8_1	RIPPLY2	mRNA	0.663230558872987	16.066560378518	0.5528353333333333	1.0	29.0	7010	0.0	0.38666666666666666	4249	3924	4	14.879545	26.357094	2
ENSG00000203879.11_1	GDI1	mRNA	0.996111790317032	419.42551265	0.4106028000000001	3.0	55.0	64480	0.0	1.0	6548	4069	11	28.64633	-22.77017	1
ENSG00000203880.11_2	PCMTD2	mRNA	0.972444011317214	201.5073246	0.5255315454545454	3.0	52.0	0	0.23	1.0	32126	3843	6	38.750813	16.76042	1
ENSG00000203883.6_1	SOX18	mRNA	0.6023017502555845	3.30752275	0.30633	1.0	64.0	2164	0.0	0.245	2059	1864	2	-10.066743	-26.448656	2
ENSG00000203886.4_1	CYP17A1-AS1	lncRNA	0.04779288986770802	0.06613895	0.464358	0.0	70.0	13352	0.0	0.0	1795	491	2	-46.562737	-22.137804	2
ENSG00000203896.9_2	LIME1	mRNA	0.9552198009139936	180.7002785	0.2947087	4.0	85.0	53410	0.0	0.0025	2786	2410	6	-14.144222	-17.661259	1
ENSG00000203897.3_1	SPATA42	lncRNA	0.00985010031555178	0.14133035	0.5884419999999999	4.0	85.0	67939	0.0	0.0033333333333333327	1307	535	3	-6.27302	12.647232	2
ENSG00000203900.2_1	RP11-261N11.8	lncRNA	0.0004627427699955833	0.00046295699999999995	0.39376550000000005	0.0	102.0	16896	0.0	0.0	11189	3264	5	-41.678608	-34.0026	2
ENSG00000203902.2	PNMA6B	mRNA	0.10589983707899264	0.13435650000000002	0.324425	0.0	34.0	76312	0.0	0.0	1936	1609	2	-30.15737	-23.412596	2
ENSG00000203907.9_2	OOEP	mRNA	0.7231782127624333	3.2544215000000003	0.438939	2.0	35.0	81294	0.0	0.0033333333333333327	26538	1007	4	4.655547	14.678392	2
ENSG00000203908.3_1	KHDC3L	mRNA	0.0922632690685986	0.101641	0.43222	1.0	35.0	84477	0.0	0.11333333333333336	1494	1018	3	-22.539701	1.4603275	2
ENSG00000203909.3_1	DPPA5	mRNA	0.5930016441432281	1.92138007	0.5081	3.0	35.0	76096	0.0	0.25666666666666665	1233	679	3	2.8558145	13.838979	2
ENSG00000203910.8_1	C1orf146	mRNA	0.2355184168041349	0.37265623	0.6308745	1.0	55.0	14927	0.0	0.7133333333333334	27873	871	7	-6.5647006	27.491304	2
ENSG00000203923.4_1	SPANXN1	mRNA	0.334982834876774	0.5319746999999999	0.545455	0.0	4.0	7503	0.01	0.0	9284	1276	2	-29.192144	30.540636	2
ENSG00000203926.4_2	SPANXA2	mRNA	0.91025830392498	10.51159115	0.494935	0.0	12.0	226590	0.29	0.28	1337	691	2	13.834323	53.32962	2
ENSG00000203930.10_1	LINC00632	lncRNA	0.7382873693050971	4.030107999999999	0.5665522000000001	2.0	14.0	193	0.01	0.4133333333333333	62894	1381	4	12.722319	30.851238	2
ENSG00000203933.2_1	CXorf66	mRNA	0.0015348777039091432	0.00332917	0.6167060000000001	1.0	16.0	117811	0.0	0.006666666666666667	9795	1281	3	-16.632841	28.010906	2
ENSG00000203942.4_2	C10orf62	mRNA	0.17374235898437024	1.1391799999999999	0.438742	2.0	51.0	7066	0.01	0.09	1207	1208	1	-12.067015	-1.683809	2
ENSG00000203943.8_2	SAMD13	mRNA	0.8661033638113577	7.081874730000001	0.6081602222222222	1.0	62.0	6435	0.99	1.0	64277	1567	4	39.083076	-51.922035	1
ENSG00000203950.6_1	FAM127B	mRNA	0.9477570343178422	112.4828885	0.42051400000000005	1.0	18.0	47677	0.0	0.51	1256	1244	2	-8.096958	-22.983118	2
ENSG00000203952.9_1	CCDC160	mRNA	0.6261090743645041	1.8555343999999998	0.5822149999999999	0.0	25.0	3350	0.0	0.06	9160	1790	3	-24.315144	37.56669	2
ENSG00000203963.11_1	C1orf141	mRNA	0.005107885721223449	0.005659315999999999	0.6581281250000001	1.0	93.0	4792	0.0	0.121	139687	4304	10	-22.810549	8.470835	2
ENSG00000203965.12_2	EFCAB7	mRNA	0.9451360734040732	19.3174354	0.6289915	3.0	20.0	31061	0.18	0.9566666666666668	49303	3795	14	47.163734	24.244156	1
ENSG00000203970.3_1	DEFB110	mRNA	0.0	0.01132635	0.6445314999999999	1.0	19.0	130606	0.0	0.92	12797	384	2	-10.788195	35.59085	2
ENSG00000203971.1_1	RP13-379L11.2	lncRNA	0.0012255277317561595	0.00172079	0.507551	0.0	67.0	15499	0.0	0.0	2534	1854	2	-46.091667	-11.556445	2
ENSG00000203972.9_1	GLYATL3	mRNA	0.0030223921815880073	0.018024900000000003	0.5455720000000001	5.0	17.0	40634	0.0	0.66	27089	1113	6	0.66739947	23.52562	2
ENSG00000203985.10_1	LDLRAD1	mRNA	0.08009347714401566	0.10835695	0.46411850000000004	2.0	72.0	41796	0.0	0.4925	10887	2246	6	-9.197074	-7.092239	2
ENSG00000203987.2_1	RP11-188C12.3	lncRNA	0.012674845032151327	0.0312594	0.437179	0.0	47.0	2447	0.0	0.005	24645	3222	4	-39.34961	-13.666868	2
ENSG00000203989.4_1	RHOXF2B	mRNA	0.5808534626102578	1.403075	0.554469	0.0	18.0	64649	0.0	0.0	7033	2864	4	-26.55257	37.81317	2
ENSG00000203993.4_1	ARRDC1-AS1	lncRNA	0.8437452512342621	63.195335	0.3845926666666665	2.0	67.0	9847	0.0	0.0	3481	2210	3	-13.954737	-14.617661	2
ENSG00000203995.9_1	ZYG11A	mRNA	0.8118136119997483	6.680984500000001	0.5326926666666667	6.0	46.0	60754	0.0	0.8542857142857143	52487	4469	14	43.19938	6.2620087	1
ENSG00000203999.8_1	LINC01270	lncRNA	0.9269935309261303	56.711865	0.47903850000000003	2.0	173.0	1920	0.0	0.2	22202	2281	5	-24.78378	-47.817913	1
ENSG00000204001.9_2	LCN8	mRNA	0.009934884461729077	0.01079172	0.3901822	4.0	116.0	37564	0.0	0.182	4155	2625	7	-16.872387	-41.854557	2
ENSG00000204003.8_2	RP11-216L13.16	mRNA	0.07156601281703112	0.0770825	0.404016	1.0	117.0	26362	0.0	0.09	10286	2420	11	-21.388744	-41.55991	2
ENSG00000204006.8_1	C1orf185	mRNA	0.05309107265596913	0.065428175	0.6414479999999999	2.0	52.0	80941	0.06	0.6920000000000001	45852	915	5	-4.9572043	26.918585	2
ENSG00000204007.6_2	GLT6D1	mRNA	0.03292580487447638	0.04417493	0.5582155	0.0	85.0	9153	0.0	0.028000000000000004	15884	1526	6	-62.26773	-6.198911	2
ENSG00000204010.3_1	IFIT1B	mRNA	0.006217715912118255	0.0063763000000000005	0.573022	2.0	63.0	10206	0.0	0.01	7149	1972	2	-9.260321	10.2589245	2
ENSG00000204011.4_1	COL5A1-AS1	lncRNA	0.013149612834803731	0.1350115	0.5	0.0	95.0	5505	0.0	0.0	3458	336	2	-55.284637	-29.472296	2
ENSG00000204019.4_1	CT83	mRNA	0.487281252030548	1.1840355	0.536496	4.0	16.0	178353	0.0	0.0	1315	548	2	13.632433	44.104782	2
ENSG00000204020.5_1	LIPN	mRNA	0.06057941331161808	0.06487645	0.588137	0.0	89.0	5381	0.0	0.7555555555555556	16836	1197	9	-24.740356	7.027197	2
ENSG00000204021.3_2	LIPK	mRNA	0.0794568914784583	0.10476425	0.5910569999999999	0.0	92.0	3975	0.0	0.7044444444444444	28242	1230	9	-24.712145	7.080037	2
ENSG00000204022.9_1	LIPJ	mRNA	0.07934662602161567	0.093681745	0.64888	0.0	93.0	26424	0.0	0.424	20214	3575	11	-23.130465	8.268969	2
ENSG00000204025.7_2	TRPC5OS	mRNA	0.05934508720816367	0.06382774999999999	0.5943046666666668	4.0	9.0	62508	0.0	0.0025	26157	2806	4	-3.3130214	19.91564	2
ENSG00000204033.9_2	LRIT2	mRNA	0.07549259372494288	0.0816571	0.5084615	2.0	19.0	4807	0.0	0.5466666666666667	5094	3177	4	-3.472568	27.930233	2
ENSG00000204038.3	AL359195.1	mRNA	0.04464972170930287	0.10871600000000001	0.516031	0.0	75.0	45887	0.0	0.0	3929	3930	1	-57.86346	-8.396855	2
ENSG00000204044.6_1	RP11-465L10.10	lncRNA	0.4002863565117026	2.5415970000000003	0.3911575000000001	0.0	56.0	7886	0.0	0.005	8573	1957	3	-29.455713	-18.93998	2
ENSG00000204052.4_1	LRRC73	mRNA	0.5727246300042409	1.61521835	0.318718	0.0	100.0	27392	0.0	0.8216666666666667	3717	2121	6	-7.429598	-38.348145	1
ENSG00000204054.13_2	LINC00963	lncRNA	0.963608174933596	119.46952900000002	0.47002975	3.0	113.0	0	0.09	0.505	24561	9557	5	53.23258	-1.3045782	1
ENSG00000204055.4_2	RP11-247A12.2	lncRNA	0.6229706750316095	1.6838358	0.430031	0.0	111.0	1563	1.0	0.5	33777	2047	2	14.61737	-54.197174	1
ENSG00000204060.6_2	FOXO6	mRNA	0.7176103406419401	3.0458755	0.293995	0.0	86.0	642	0.93	0.685	21668	2398	2	15.887552	-51.81673	1
ENSG00000204065.2_1	TCEAL5	mRNA	0.5020563716249248	1.222485485	0.496575	2.0	13.0	119383	0.0	0.64	3181	1168	3	-8.28495	30.57631	2
ENSG00000204070.9_2	SYS1	mRNA	0.9718023757963226	44.998913	0.436601375	2.0	67.0	7718	0.0	1.0	13659	2915	5	14.082395	-30.448301	1
ENSG00000204071.10_2	TCEAL6	mRNA	0.18650700982976165	0.24313290000000004	0.45476049999999996	1.0	11.0	516842	0.0	0.01	2260	1106	3	6.651497	61.84304	2
ENSG00000204084.12_2	INPP5B	mRNA	0.9715497603383932	69.61415210000001	0.5100531818181818	1.0	39.0	3359	0.0	0.9075	86360	4694	24	49.931995	-13.135897	1
ENSG00000204086.4_2	RPA4	mRNA	0.2165912889580792	0.789095	0.539744	0.0	9.0	197774	0.0	0.0	1559	1560	1	-5.240267	58.648117	2
ENSG00000204091.7_1	TDRG1	lncRNA	0.8214649625651738	4.606127257500002	0.485343	3.0	49.0	8838	0.0	0.3333333333333333	44933	1165	3	15.962336	1.0191573	1
ENSG00000204092.2_1	LINC00951	lncRNA	0.3557091227895718	0.5729845	0.4855600000000001	0.0	49.0	41023	0.0	0.0	1807	554	2	-41.426582	2.9533505	2
ENSG00000204099.11_1	NEU4	mRNA	0.9245225057699468	71.7926855	0.31535111764705875	3.0	44.0	21526	0.0	0.7475	8819	3013	6	21.313578	-23.202576	1
ENSG00000204103.3_1	MAFB	mRNA	0.2257665373747301	7.4372859999999985	0.435603	1.0	51.0	5473	0.53	1.0	3392	3393	1	7.851434	-51.385124	1
ENSG00000204104.11_1	TRAF3IP1	mRNA	0.9122548024994795	12.330872025	0.5069819999999999	2.0	117.0	14904	0.0	1.0	80459	4279	17	26.731464	-2.377146	1
ENSG00000204110.6_1	RP1-153P14.8	lncRNA	0.3265939332003225	0.5452859000000001	0.5530729999999999	1.0	95.0	3581	0.0	0.4875	28268	537	4	-24.547543	-6.5952682	2
ENSG00000204116.11_2	CHIC1	mRNA	0.9006159838104866	9.722593400000001	0.62000325	4.0	18.0	3307	0.67	0.9471428571428572	123901	6797	7	47.541492	-53.47585	1
ENSG00000204117.1_1	RP4-640H8.2	lncRNA	0.018631933415212243	0.06178275	0.481061	0.0	86.0	6239	0.0	0.0	6324	2112	4	-44.94801	-31.908012	2
ENSG00000204118.1_2	NAP1L6	mRNA	0.614112055213341	1.7104174	0.5181020000000001	1.0	15.0	438675	0.0	0.02	2043	2044	1	11.572134	56.972424	2
ENSG00000204120.14_2	GIGYF2	mRNA	0.9788164181738596	61.162394366499996	0.5543508478260869	2.0	52.0	950	0.62	1.0	163270	7878	31	46.49364	-34.375736	1
ENSG00000204128.5_1	C2orf72	mRNA	0.8577222377233441	7.584212999999999	0.433156	4.0	90.0	980	0.01	0.52	12224	3657	3	24.31169	-13.954738	1
ENSG00000204130.12_1	RUFY2	mRNA	0.958626613266152	30.01584395	0.6180881538461539	3.0	50.0	17910	0.81	1.0	65843	4502	19	41.04713	-41.287197	1
ENSG00000204131.8_2	NHSL2	mRNA	0.7799324339248783	3.70482005	0.4918014285714286	3.0	29.0	9564	1.0	0.9966666666666668	242468	13660	8	47.76191	-42.703747	1
ENSG00000204138.12_2	PHACTR4	mRNA	0.9510282941362672	21.7888224	0.5119942222222221	4.0	114.0	3940	0.1	0.8442857142857143	130767	6190	17	40.32596	-1.5063026	1
ENSG00000204140.9_2	CLPSL1	mRNA	0.5733153818694979	1.5803752999999998	0.476488	1.0	79.0	54767	0.0	0.0	7135	602	3	-12.952783	3.4461856	2
ENSG00000204147.9_1	ASAH2B	mRNA	0.9224797609892426	12.7616902	0.5580069999999999	1.0	35.0	64276	0.02	0.7733333333333333	76543	3715	7	28.121994	39.470837	1
ENSG00000204148.3_1	LINC00474	lncRNA	0.004916014205548547	0.008623225	0.60078	1.0	85.0	13911	0.0	0.0	37038	769	3	-17.967588	10.323944	2
ENSG00000204149.10_2	AGAP6	mRNA	0.95321301935123	58.176248	0.4851116666666666	0.0	38.0	167028	0.02	0.92	28307	2703	10	20.175596	42.741207	1
ENSG00000204152.6	TIMM23B	mRNA	0.9906756349426415	107.68430042	0.47095699999999996	2.0	61.0	117511	0.1	0.97	16373	784	7	17.369225	-9.971433	1
ENSG00000204160.11_1	ZDHHC18	mRNA	0.9653220836677612	32.22055465	0.43618140000000005	3.0	109.0	580	0.03	0.87375	30891	5020	8	19.39563	-40.223705	1
ENSG00000204161.13_2	C10orf128	mRNA	0.9811089444239202	90.82492435	0.503864875	3.0	72.0	603	0.0	0.206	33675	2070	7	14.87046	3.398541	1
ENSG00000204165.5_1	CXorf65	mRNA	0.7956962102573697	6.377195599999999	0.5308265	2.0	26.0	48638	0.0	0.465	2899	863	6	12.633917	30.03597	2
ENSG00000204172.7	AGAP10	mRNA	0.9338808412618612	19.73213325	0.4995703333333334	0.0	15.0	64220	0.04	0.8975	47894	5005	10	10.320004	-13.611003	1
ENSG00000204174.7_2	NPY4R	mRNA	0.9785080519963336	76.65069774999998	0.42810299999999996	1.0	15.0	2317	0.0	0.4975	4786	1954	5	-8.087227	-22.918854	1
ENSG00000204175.5_1	GPRIN2	mRNA	0.9246289745637486	34.10811525	0.357335	0.0	16.0	9368	0.0	0.01	6486	1966	3	-28.254826	-12.829214	2
ENSG00000204176.13_2	SYT15	mRNA	0.6697036798501067	4.4242053001174995	0.4355311666666665	4.0	17.0	36840	0.0	0.6666666666666666	13845	6428	9	20.16486	-1.4222347	1
ENSG00000204178.9_1	TMEM57	mRNA	0.9360959505862246	15.33583745	0.5786953333333335	4.0	95.0	26656	0.98	1.0	69347	3917	11	40.191864	-46.624924	1
ENSG00000204179.6	PTPN20A	mRNA	0.9356901433577895	19.626819	0.5851293125	0.0	30.0	367195	0.08	0.746	90924	3125	10	13.815309	57.153446	1
ENSG00000204183.1_1	GDF5OS	mRNA	0.17923677313434438	0.393111	0.430219	0.0	61.0	1650	0.01	0.71	2421	1734	2	-19.419172	-25.22164	2
ENSG00000204186.7_1	ZDBF2	mRNA	0.905696895637108	13.449368	0.6230085000000001	1.0	35.0	62598	0.3	0.64	39765	10286	5	55.44905	7.265882	1
ENSG00000204187.5_1	LINC00619	lncRNA	0.09594183592655103	0.12163184	0.613738	2.0	40.0	1657	0.0	0.0033333333333333327	5316	1121	3	-7.229185	20.218834	2
ENSG00000204193.10_1	TXNDC8	mRNA	0.03746280327909268	0.04398574500000002	0.613642	1.0	74.0	13380	0.0	0.7033333333333333	34363	1787	6	-6.3865647	26.949541	2
ENSG00000204195.3_1	AWAT1	mRNA	0.08119723645034999	0.198360175	0.46966450000000004	0.0	14.0	67840	0.0	0.7	5972	1365	7	-8.600773	32.202244	2
ENSG00000204209.10_2	DAXX	mRNA	0.9796753906704384	100.453523	0.4376726923076921	2.0	85.0	14819	0.82	1.0	7850	2613	9	24.700903	-52.449448	1
ENSG00000204217.12_2	BMPR2	mRNA	0.9011140816666199	15.0250339	0.6278469999999999	0.0	35.0	1747	0.15	0.9158333333333334	190815	11461	13	59.241325	3.682156	1
ENSG00000204219.9_1	TCEA3	mRNA	0.8290054544868509	5.0276379	0.4706481666666667	5.0	63.0	2075	0.0	0.8772727272727273	43679	1559	11	28.328959	-12.625734	1
ENSG00000204220.10_2	PFDN6	mRNA	0.9893806670184097	220.78265245	0.4557815	2.0	85.0	40772	0.0	0.75	8626	1915	5	9.085184	-31.02305	1
ENSG00000204227.4_1	RING1	mRNA	0.9497785842448724	66.53445970000001	0.3947835	2.0	83.0	3952	0.01	1.0	4227	1752	7	11.975594	-32.4783	1
ENSG00000204228.3_1	HSD17B8	mRNA	0.9015693817935759	31.256335	0.401728	3.0	82.0	8826	0.01	0.9933333333333332	2189	990	9	25.423403	-28.345896	1
ENSG00000204231.10_1	RXRB	mRNA	0.940617215272736	62.689562	0.42923	1.0	82.0	3755	0.97	0.9009999999999999	7100	2908	10	21.904163	-51.249184	1
ENSG00000204237.4_2	OXLD1	mRNA	0.9570197811987092	247.7980795	0.3435675714285714	2.0	140.0	2429	0.0	0.005	1599	1600	2	-7.8434734	-45.33423	1
ENSG00000204241.7_1	RP11-713P17.3	lncRNA	0.5779506344655252	1.8758809327127	0.41277228571428576	1.0	29.0	1073	0.0	0.0	14044	2206	4	-11.9840145	14.600519	2
ENSG00000204246.2_1	OR13C3	mRNA	0.0014467019602517615	0.0029018	0.594765	0.0	46.0	211581	0.0	0.0	1107	1108	1	-9.965513	58.520786	2
ENSG00000204248.10_2	COL11A2	mRNA	0.8764025797697781	9.0363495	0.3769343333333333	1.0	82.0	849	0.01	0.960625	29818	6425	66	61.977474	-15.709841	1
ENSG00000204250.3_1	LINC00587	lncRNA	0.044913689318560934	0.8685084999999999	0.601695	0.0	9.0	33098	0.0	0.014	137878	590	5	-6.3566647	49.008045	2
ENSG00000204252.13_2	HLA-DOA	mRNA	0.939838715477316	30.8251265	0.4182423333333333	3.0	79.0	5243	0.0	0.51	5434	3489	5	21.058084	-18.846067	1
ENSG00000204256.12_2	BRD2	mRNA	0.9808788573532854	273.70310915	0.4593120526315789	3.0	79.0	5210	0.98	0.9955555555555556	12845	4894	14	29.623781	-51.564064	1
ENSG00000204257.14_2	HLA-DMA	mRNA	0.9948696901259304	327.12160675000007	0.4726726666666667	2.0	79.0	3929	0.07	0.6633333333333334	19673	1735	5	8.913941	-30.657251	1
ENSG00000204262.11_1	COL5A2	mRNA	0.9977716712331623	1746.89588595	0.5115996666666667	1.0	50.0	779	0.86	0.9905555555555556	147983	6949	54	45.56216	-32.701168	1
ENSG00000204264.8_1	PSMB8	mRNA	0.9909645074699898	262.91592095	0.4681141999999999	3.0	76.0	6796	0.0	0.7466666666666667	3986	1351	6	24.629776	-30.1251	1
ENSG00000204267.13_2	TAP2	mRNA	0.941164619998189	52.22942000000001	0.4641282	3.0	76.0	1780	0.0	0.4925	16894	5684	13	30.992676	-4.0145316	1
ENSG00000204271.11_2	SPIN3	mRNA	0.9254708812845988	34.6622515	0.5617979999999999	2.0	18.0	181532	0.0	0.228	19167	4438	5	14.710728	46.598473	2
ENSG00000204272.12_2	LINC01420	mRNA	0.9886403012295292	90.68771565	0.5505680000000001	1.0	14.0	1139	0.34	0.925	89121	1529	4	32.442802	39.47439	1
ENSG00000204277.1_1	RP11-219G17.4	lncRNA	0.01279149135584623	0.153260685	0.408657	4.0	175.0	999	0.0	0.09	17143	2934	7	-16.162136	-42.522953	2
ENSG00000204278.12_2	TMEM235	mRNA	0.2741227128500303	0.5562585	0.3514796666666667	4.0	178.0	5496	0.0	0.395	9677	2490	6	-15.953716	-42.254436	1
ENSG00000204279.7_1	PAGE3	mRNA	0.07107037842916364	0.08284619999999998	0.4801925	0.0	6.0	64013	0.0	0.16999999999999998	6434	745	5	-29.309402	24.138449	2
ENSG00000204283.3_1	FLJ45079	lncRNA	0.0029840154635661924	0.0695896	0.441642	0.0	184.0	2308	0.0	0.0	5060	4678	2	-31.886011	-50.317455	2
ENSG00000204287.13_1	HLA-DRA	mRNA	0.9984068144935458	3125.9124650000012	0.5279635	1.0	72.0	628	0.0	0.522	5204	1280	5	-11.276874	-54.87292	1
ENSG00000204290.10_1	BTNL2	mRNA	0.07067316149081865	0.8210044999999999	0.4579050000000001	0.0	69.0	30107	0.0	0.22000000000000006	13165	1460	7	-31.249454	-4.2364774	2
ENSG00000204291.10_1	COL15A1	mRNA	0.7742995693822454	3.7760757900087203	0.447475	4.0	88.0	1058	0.0	0.7154761904761906	127153	5496	43	56.780098	-16.748953	1
ENSG00000204293.2_1	OR8B2	mRNA	0.03851956211966895	0.1626144	0.5857439999999999	0.0	70.0	79894	0.0	0.0	967	968	1	-65.0473	5.817436	2
ENSG00000204296.11_1	C6orf10	mRNA	0.003983462872893084	0.028499200000000002	0.5827645	3.0	70.0	13580	0.0	0.5160869565217391	83373	2179	33	5.0293636	31.344357	1
ENSG00000204300.6_1	TMEM225	mRNA	0.0017977223739134016	0.00620196	0.5923435	1.0	75.0	89277	0.0	0.0175	2716	1107	4	-22.015959	14.167615	2
ENSG00000204301.6_2	NOTCH4	mRNA	0.8705165881822958	7.078054799999999	0.40540479999999995	2.0	72.0	50325	0.0	0.7939999999999999	29224	6745	30	52.277355	-18.213518	1
ENSG00000204304.11_2	PBX2	mRNA	0.9577635716653286	70.30676600000001	0.437021	3.0	69.0	40863	1.0	0.965	5445	3205	9	29.399464	-53.01247	1
ENSG00000204305.13_2	AGER	mRNA	0.8530859338069945	21.623649481178497	0.41049040000000003	3.0	69.0	34983	0.03	0.9666666666666668	3356	1597	11	26.367382	-27.284035	1
ENSG00000204308.7_1	RNF5	mRNA	0.9876549828243748	158.951325	0.4408995	2.0	69.0	31701	0.02	1.0	2439	1168	6	13.460379	-31.168207	1
ENSG00000204310.11_2	AGPAT1	mRNA	0.990833337944288	121.031575	0.4388316666666667	2.0	70.0	23464	0.07	0.988	9884	2496	7	13.935715	-30.578775	1
ENSG00000204311.12_2	DFNB59	mRNA	0.7635629333327645	8.208469749999999	0.595491	0.0	19.0	152091	0.14	1.0	9954	1942	7	22.520248	44.80681	2
ENSG00000204314.10_1	PRRT1	mRNA	0.8680316239297201	10.259889649999998	0.404422	1.0	69.0	3205	0.02	0.745	4724	2782	6	-2.0747538	-30.10365	1
ENSG00000204315.3_1	FKBPL	mRNA	0.898087741256413	17.492787	0.440149	1.0	69.0	1336	0.0	0.275	1584	1345	2	-7.0343614	-32.555656	2
ENSG00000204316.12_2	MRPL38	mRNA	0.976068419326634	181.8595075	0.3898543529411765	2.0	112.0	4045	0.01	0.79	6770	1888	9	5.403463	-38.15972	1
ENSG00000204323.5_1	SMIM5	mRNA	0.8541482481066858	7.2355855	0.3842863333333333	1.0	121.0	683	0.0	0.2533333333333333	7970	4344	3	-4.725354	-39.007496	1
ENSG00000204334.7_1	ERICH2	mRNA	0.6947509833257886	2.620621	0.592346	3.0	34.0	16889	0.0	0.45799999999999996	15185	601	5	39.800327	23.405272	2
ENSG00000204335.3_1	SP5	mRNA	0.6850735342915348	2.9780080000000004	0.2934755	5.0	33.0	27437	1.0	0.995	2727	2033	2	28.272848	-59.691963	1
ENSG00000204344.14_2	STK19	mRNA	0.9582893009905042	44.72593122000001	0.4289615294117647	2.0	57.0	1696	1.0	0.8266666666666667	10440	1894	8	23.330862	-56.15075	1
ENSG00000204345.1_1	CD300LD	mRNA	0.0	0.0495695	0.476592	0.0	111.0	3267	0.0	0.0	12918	1303	4	-43.232254	-40.095695	2
ENSG00000204347.3_1	BTBD17	mRNA	0.8427485881144665	5.518765	0.316343	1.0	110.0	6777	0.0	0.7533333333333333	5530	1805	3	-6.2291813	-38.76408	1
ENSG00000204348.9_2	DXO	mRNA	0.8784258838862622	61.09332914	0.4122354666666666	4.0	57.0	1985	0.97	0.996	2482	2093	7	29.63573	-57.174202	1
ENSG00000204351.11_1	SKIV2L	mRNA	0.9857259889801172	133.45813005	0.422265125	2.0	58.0	5754	0.56	1.0	10675	4507	28	36.957806	-34.51885	1
ENSG00000204352.2_1	C9orf129	mRNA	0.742529147619853	6.92346	0.405546	4.0	49.0	1165	0.02	0.434	28215	1154	5	24.005133	-16.025465	1
ENSG00000204356.12_2	NELFE	mRNA	0.9887384668403522	182.7948800013909	0.4444376	2.0	58.0	15167	0.02	0.9985714285714286	7023	1855	11	21.777855	-9.552292	1
ENSG00000204361.8_2	NXPE2	mRNA	0.2186242334952732	0.287946355	0.572878	1.0	56.0	171128	0.0	0.09666666666666666	28547	1873	6	-22.818233	14.593488	2
ENSG00000204362.6_1	RP11-380J14.1	lncRNA	0.5161754485428947	1.3346308	0.46240600000000004	1.0	57.0	1847	0.0	0.0	7834	4676	4	-15.167781	-5.085589	2
ENSG00000204363.4_1	SPANXN5	mRNA	0.0057397240231465965	0.005811515	0.551672	0.0	22.0	122855	0.12	0.07500000000000001	1957	1316	2	-10.07483	54.03624	2
ENSG00000204365.5_1	C10orf126	lncRNA	0.2447154544730208	0.3866871	0.607283	0.0	72.0	47866	0.0	0.0025	35490	2149	5	-62.833817	14.842155	2
ENSG00000204366.3_1	ZBTB12	mRNA	0.8524577041420016	11.6192515	0.368	1.0	60.0	23696	0.35	0.865	2385	1875	2	15.327613	-48.55492	1
ENSG00000204370.8_2	SDHD	mRNA	0.9980444052385028	592.7581503	0.5246097777777777	1.0	45.0	27398	0.01	0.654	33139	1439	5	18.374361	34.822304	1
ENSG00000204371.11_1	EHMT2	mRNA	0.981533079040988	96.74179825711315	0.41383525	2.0	60.0	28001	1.0	1.0	17925	4129	28	40.20233	-34.923656	1
ENSG00000204375.5	XAGE1E	mRNA	0.9895772911283184	102.22440305	0.5068016000000001	0.0	18.0	403799	0.01	0.5	5144	733	4	12.517701	56.6635	2
ENSG00000204376.7	XAGE1D	mRNA	0.994727969698222	204.01429805	0.5137155	0.0	18.0	416693	0.04	0.1125	5144	733	4	12.222335	56.76491	2
ENSG00000204377.3	C1orf134	mRNA	0.7632988310285405	11.740775	0.488095	0.0	95.0	2445	0.0	0.005	670	252	2	-36.234364	-8.281838	2
ENSG00000204379.6	XAGE1A	mRNA	0.9903049908352282	102.14852599999998	0.5142395000000001	0.0	10.0	253044	0.02	0.10333333333333332	5144	733	4	13.360922	52.879383	2
ENSG00000204380.4_1	AC005042.4	lncRNA	0.6200745436602815	4.0719915	0.4988759999999999	0.0	36.0	769	0.0	0.015	76665	4067	4	-41.826405	13.500356	2
ENSG00000204381.11_2	LAYN	mRNA	0.9806896415677882	318.9126235500001	0.49680109999999994	1.0	36.0	7699	0.0	0.8133333333333334	21237	2590	8	19.931	38.694893	1
ENSG00000204382.7	XAGE1B	mRNA	0.9918458217460208	122.11784911049999	0.515594125	0.0	11.0	230104	0.03	0.025	8723	733	4	13.434819	52.69023	2
ENSG00000204385.10_1	SLC44A4	mRNA	0.8935382879788694	11.344278	0.4392434444444445	1.0	62.0	42190	0.0	0.89	15851	2634	21	45.018383	-26.49038	1
ENSG00000204386.10_1	NEU1	mRNA	0.9949700527016492	221.213042	0.454819	4.0	61.0	40306	0.0	0.6666666666666666	5137	4616	6	25.274487	-13.361771	1
ENSG00000204387.12_1	C6orf48	mRNA	0.9945619215252506	531.6142769999999	0.5153490000000001	1.0	62.0	12117	0.0	0.006	5153	1053	5	0.65576965	4.529024	2
ENSG00000204388.6_2	HSPA1B	mRNA	0.4974296913448343	193.5327	0.412535	1.0	62.0	5244	0.0	1.0	2520	2521	1	-13.983159	-25.146875	1
ENSG00000204389.9_2	HSPA1A	mRNA	0.5769014225000854	358.1000865000001	0.4074985	1.0	63.0	5779	0.0	1.0	2482	2483	2	-13.92774	-25.194315	1
ENSG00000204390.9_2	HSPA1L	mRNA	0.5455615325412361	1.39780445	0.503145	1.0	63.0	6256	0.0	0.5	5446	2544	2	1.5564054	-4.802383	2
ENSG00000204392.10_1	LSM2	mRNA	0.9945990425954434	274.03024285000004	0.4918731428571429	3.0	64.0	12165	0.0	0.6	9588	876	5	30.838821	0.40885597	1
ENSG00000204393.7_2	RP11-410N8.4	lncRNA	0.02879602591613268	0.066741115	0.451876	0.0	78.0	158	0.0	0.0	43898	846	3	-47.463108	-27.15663	2
ENSG00000204394.12_2	VARS	mRNA	0.9826753135417864	134.53435199999998	0.3928210714285714	5.0	69.0	1062	0.54	1.0	18435	4312	30	37.20489	-32.229286	1
ENSG00000204396.10_1	VWA7	mRNA	0.7808792515167654	5.095078	0.40539400000000003	2.0	71.0	16797	0.04	0.8406666666666669	11704	2881	17	17.385447	-27.968014	1
ENSG00000204397.7_2	CARD16	mRNA	0.9802558490122107	50.340867685000006	0.5587522	1.0	30.0	1511	0.0	0.0	59860	1051	4	7.8963537	22.50343	2
ENSG00000204398.5_2	RP11-65D24.2	lncRNA	0.0	0.00050306	0.5097974999999999	0.0	44.0	106599	0.0	0.0	84317	1741	4	-31.926296	20.786016	2
ENSG00000204406.12_2	MBD5	mRNA	0.9203633480279824	12.56612557	0.5764089393939396	3.0	44.0	2563	1.0	1.0	495960	9512	15	59.346046	-34.650444	1
ENSG00000204410.14_2	MSH5	mRNA	0.9896867137732214	126.2866355	0.4738886315789474	1.0	80.0	1583	0.05	1.0	22886	3094	25	48.991337	-23.75729	1
ENSG00000204414.11_2	CSHL1	mRNA	0.03208933583131724	0.0331532	0.4350112727272728	4.0	86.0	8685	0.0	0.98	9234	1602	5	-4.91135	-6.6394434	1
ENSG00000204420.8_1	C6orf25	mRNA	0.2031267616674602	0.3556744	0.3715801818181818	1.0	81.0	11208	0.0	0.615	6441	2396	7	-19.128826	-30.339071	2
ENSG00000204421.2_1	LY6G6C	mRNA	0.43866194551303545	0.9230575	0.4520605	1.0	81.0	12746	0.0	0.4325	3197	992	4	-12.306181	-33.576263	2
ENSG00000204422.7_2	XXbac-BPG32J3.20	mRNA	0.023489308624919717	0.02656855	0.432676	3.0	81.0	20519	0.0	0.859090909090909	27110	2332	22	-3.2381563	-11.904765	1
ENSG00000204424.9_2	LY6G6F	mRNA	0.20159672160128608	0.25935600000000003	0.4130430000000001	1.0	81.0	27707	0.0	0.5666666666666668	3710	920	6	-19.12838	-29.793808	2
ENSG00000204427.11_2	ABHD16A	mRNA	0.9765843397272987	91.66232200000002	0.426473125	1.0	81.0	31147	0.0	1.0	16495	2260	20	47.166935	-25.305079	1
ENSG00000204428.12_1	LY6G5C	mRNA	0.7850662014321153	5.99767005	0.45438599999999996	2.0	81.0	50551	0.0	0.3633333333333333	7356	1428	4	7.166491	-29.866507	2
ENSG00000204435.13_2	CSNK2B	mRNA	0.9981416233314184	634.1012096499999	0.476357625	3.0	81.0	68237	0.0	0.9385714285714286	4834	1792	7	24.498287	-30.789278	1
ENSG00000204438.10_2	GPANK1	mRNA	0.9590353060638512	45.89502720000001	0.434918875	3.0	81.0	68308	0.01	0.4766666666666666	5054	2793	4	21.234468	-18.906744	1
ENSG00000204439.3_1	C6orf47	mRNA	0.4616839560025229	18.053440459	0.429899	1.0	81.0	73819	0.0	0.0	2474	2475	1	-13.534924	1.9481995	2
ENSG00000204442.3_2	FAM155A	mRNA	0.7306230242069898	3.1810669999999996	0.603316	1.0	27.0	1048	1.0	0.6666666666666666	703225	8503	3	62.48256	-34.243385	1
ENSG00000204444.10_1	APOM	mRNA	0.9165707128794548	16.850955	0.4777983333333334	3.0	81.0	77365	0.3	0.835	5793	1184	6	27.823172	-38.556904	1
ENSG00000204449.3_1	TRIM49C	mRNA	0.0018066182022813406	0.003188665	0.5825239999999999	0.0	16.0	128846	0.0	0.0	10919	2163	8	-14.720833	55.94806	2
ENSG00000204450.7_1	TRIM64	mRNA	0.010993693090057207	0.01124085	0.612412	0.0	16.0	191450	0.0	0.006666666666666667	6726	2691	6	-9.644175	62.401478	2
ENSG00000204460.3_1	AC079586.1	lncRNA	0.0377793491037427	0.04126247675	0.499774	1.0	27.0	18938	0.0	0.002	31675	2213	5	-20.98997	17.482626	2
ENSG00000204463.12_2	BAG6	mRNA	0.9903144491613988	299.90415468953506	0.4113336206896552	3.0	81.0	64738	0.92	1.0	13677	3815	25	29.19311	-49.547573	1
ENSG00000204464.7_1	C1orf195	lncRNA	0.061061231276168026	0.102522	0.5150595	0.0	88.0	1220	0.0	0.0	6973	441	2	-56.14222	-28.254436	2
ENSG00000204469.12_1	PRRC2A	mRNA	0.9800341904185259	135.32164475	0.4300092142857143	3.0	81.0	45669	0.94	1.0	17051	6893	31	41.287254	-34.647923	1
ENSG00000204472.12_2	AIF1	mRNA	0.9924586488238069	162.993919	0.49628019999999995	3.0	78.0	40133	0.0	0.6966666666666667	1837	1180	6	30.946474	0.6394912	1
ENSG00000204475.9_1	NCR3	mRNA	0.9380529908210572	21.562655499999998	0.4186123333333333	3.0	73.0	17699	0.0	0.30800000000000005	4090	1097	5	12.782253	-1.2392468	1
ENSG00000204478.9_1	PRAMEF20	mRNA	0.0	0.0002052235	0.4810905	0.0	18.0	82373	0.0	0.0	10896	1597	4	-30.964	23.033613	2
ENSG00000204479.4_1	PRAMEF17	mRNA	0.0011463756059300616	0.00114901	0.493029	0.0	19.0	109089	0.0	0.0	2997	1578	3	-30.774113	22.902544	2
ENSG00000204480.7_1	PRAMEF19	mRNA	0.006107775824150008	0.00614531	0.491484	0.0	19.0	127029	0.0	0.0	2626	1233	3	-30.659883	22.802233	2
ENSG00000204481.7_1	PRAMEF14	mRNA	0.0033725806343415103	0.0034186999999999998	0.5104310000000001	0.0	23.0	151669	0.0	0.0	4768	1690	4	-7.469268	56.134445	2
ENSG00000204482.10_2	LST1	mRNA	0.9387797809474115	25.871720350000004	0.4493430476190475	5.0	72.0	11073	0.0	0.6033333333333334	2785	1832	5	26.611012	-13.300692	1
ENSG00000204486.3	PRAMEF21	mRNA	0.002506313493377932	0.002815075	0.4777345000000001	0.0	30.0	303208	0.0	0.0033333333333333327	10877	1597	4	2.512277	58.54046	2
ENSG00000204488.3	PRAMEF16	mRNA	0.0011204137076704646	0.00112293	0.495274	0.0	32.0	329927	0.0	0.0	3006	1587	3	2.5973418	58.84913	2
ENSG00000204491.2	PRAMEF18	mRNA	0.0	0.0	0.469444	0.0	35.0	347658	0.0	0.0	2833	1440	3	2.804349	58.887352	2
ENSG00000204498.10_1	NFKBIL1	mRNA	0.970619451979468	37.822970964255	0.36037959999999997	2.0	73.0	14385	0.0	0.98	11959	1478	4	12.83451	-28.4114	1
ENSG00000204501.2	PRAMEF9	mRNA	0.008338542892769446	0.008574205	0.499195	0.0	33.0	404005	0.0	0.0	7015	1863	4	3.8383582	59.999695	2
ENSG00000204502.2	PRAMEF5	mRNA	0.0	1.54534e-11	0.494879	0.0	34.0	465362	0.0	0.0	9238	1855	4	4.3690357	60.44598	2
ENSG00000204503.5	PRAMEF3	mRNA	0.001338785681753052	0.00134238	0.5109319999999999	0.0	34.0	493488	0.0	0.0	3496	2104	3	4.4932833	60.61998	2
ENSG00000204508.3	PRAMEF22	mRNA	0.0	0.00051475	0.469571	0.0	57.0	253760	0.0	0.006666666666666667	2838	1446	3	0.43591404	57.03437	2
ENSG00000204510.5_1	PRAMEF7	mRNA	0.009149411970421684	0.009264185	0.448737	0.0	56.0	194647	0.0	0.0	3872	1586	5	-29.874922	17.123455	2
ENSG00000204511.2_1	MCCD1	mRNA	0.18680268536694472	0.26322290000000004	0.409424	0.0	75.0	33329	0.92	0.0	1515	955	2	6.4328427	-56.59763	2
ENSG00000204513.5	PRAMEF11	mRNA	0.010387948096295424	0.010759595	0.491453	0.0	55.0	109482	0.0	0.0	6796	1839	4	-30.797422	17.119055	2
ENSG00000204514.9_2	ZNF814	mRNA	0.9149244146437217	18.2151137	0.5002908666666668	2.0	45.0	1056	0.01	0.0325	38638	3146	7	8.195941	12.993465	2
ENSG00000204516.9_2	MICB	mRNA	0.9189052461259172	14.740477000000002	0.484263	2.0	76.0	56111	0.0	0.0	16242	2446	6	7.675545	6.378521	2
ENSG00000204518.2_1	AADACL4	mRNA	0.343735310791672	0.66046095	0.510476	0.0	60.0	7115	0.0	0.0025	22531	1575	4	-44.01646	-6.8824944	2
ENSG00000204519.10_2	ZNF551	mRNA	0.8790153989065528	8.548340699999999	0.49314475	2.0	48.0	17291	0.0	0.016666666666666666	35266	4564	3	15.662867	16.49301	2
ENSG00000204520.12_2	MICA	mRNA	0.9737363349722118	52.135389	0.45960200000000007	1.0	76.0	14498	0.0	0.0	15529	2260	6	4.1355724	0.7208948	2
ENSG00000204524.6_1	ZNF805	mRNA	0.6878796099085708	2.52314415	0.5077395	3.0	50.0	29057	0.0	0.235	14450	2396	4	15.521384	1.3412993	2
ENSG00000204525.15_1	HLA-C	mRNA	0.993719055781044	272.78054265000003	0.3874447777777778	1.0	78.0	944	0.0	0.005	3356	1880	8	-17.358507	-17.383371	2
ENSG00000204528.3_2	PSORS1C3	lncRNA	0.2488799217366973	1.2094793	0.443508	0.0	81.0	4691	0.0	0.006666666666666667	4164	593	3	-38.371906	-25.891846	2
ENSG00000204531.16_2	POU5F1	mRNA	0.9969424401092052	689.4623541	0.468521125	1.0	81.0	2267	0.01	0.8240000000000001	16394	2276	5	-4.1130514	-34.14549	1
ENSG00000204532.6_1	ZSCAN5CP	mRNA	0.02222616764597771	0.034636575	0.46665100000000004	0.0	65.0	11830	0.0	0.0	7151	1892	5	-46.226532	-13.962531	2
ENSG00000204533.2	AC024580.1	mRNA	0.4830944087691465	2.249274	0.414226	0.0	66.0	10423	0.22	0.83	936	717	2	-16.198025	-28.213606	2
ENSG00000204536.13_2	CCHCR1	mRNA	0.9351859989514144	33.693595200000004	0.4113860999999999	1.0	81.0	14722	0.0	0.9925	15799	2958	18	46.939472	-25.25924	1
ENSG00000204538.3_1	PSORS1C2	mRNA	0.45105563212629995	0.8515919999999999	0.405217	0.0	80.0	33610	0.0	0.01	1814	1150	2	-31.629593	-20.619516	2
ENSG00000204539.3_1	CDSN	mRNA	0.42402992417618784	0.739021	0.435345	1.0	79.0	52514	0.0	0.445	5356	2552	2	-12.579533	-32.185215	2
ENSG00000204540.10_2	PSORS1C1	mRNA	0.747456609321322	4.57650805	0.4561323333333333	5.0	80.0	34604	0.0	0.135	25261	3827	6	13.444108	-3.3919423	1
ENSG00000204542.2_1	C6orf15	mRNA	0.020150741765378843	0.052482900000000006	0.417544	1.0	78.0	60401	0.0	0.49	1336	1140	2	-20.56976	-29.367277	2
ENSG00000204544.5_1	MUC21	mRNA	0.005953653709872997	0.00671461	0.451985	1.0	77.0	24627	0.0	0.0	6185	3651	3	-16.856638	-1.2175629	2
ENSG00000204548.3_1	DEFB121	mRNA	0.0	0.0232016	0.5574279999999999	1.0	62.0	103984	0.0	0.005	7993	458	2	-21.754189	14.468176	2
ENSG00000204560.9_2	DHX16	mRNA	0.9758455032736596	84.78036	0.44748525	3.0	76.0	8932	0.02	0.97	19918	3445	20	34.02041	-26.018232	1
ENSG00000204564.11_2	C6orf136	mRNA	0.9474319852232144	36.35386945	0.4363741538461538	4.0	76.0	10359	0.05	1.0	6170	1978	6	27.891973	-18.799532	1
ENSG00000204568.11_1	MRPS18B	mRNA	0.9945477170161728	219.4243225	0.4828297500000001	1.0	76.0	18428	0.0	0.7000000000000001	8686	1610	7	1.5425202	-16.386719	1
ENSG00000204569.9_2	PPP1R10	mRNA	0.9756597080653528	49.733615	0.4965401428571429	4.0	76.0	17675	0.91	0.9825	16844	4525	20	38.411423	-40.684006	1
ENSG00000204571.5_1	KRTAP5-11	mRNA	0.053497797233887034	0.0939145	0.409559	0.0	33.0	36394	0.16	0.965	21443	1021	3	-20.796328	-21.452446	2
ENSG00000204572.8_1	KRTAP5-10	mRNA	0.6605435052967571	2.0088307000000003	0.3809525	0.0	33.0	19119	0.01	0.39	3346	1176	3	-10.040817	-23.263855	2
ENSG00000204574.12_2	ABCF1	mRNA	0.978204839767693	61.23604855	0.4725204285714286	1.0	77.0	19546	0.01	0.9845454545454544	20156	3481	25	49.065147	-23.679749	1
ENSG00000204576.11_1	PRR3	mRNA	0.9223566346493924	24.4500351	0.5015241666666667	4.0	74.0	5056	0.01	0.8440000000000001	6837	3429	5	34.022774	7.6861076	1
ENSG00000204577.11_2	LILRB3	mRNA	0.08140500572637949	0.097236	0.4034696666666667	1.0	68.0	6474	0.0	0.059000000000000004	7231	2666	20	-16.884035	-4.2861295	2
ENSG00000204580.12_2	DDR1	mRNA	0.9823359343124988	90.9886531	0.3748378135593221	4.0	79.0	1146	0.42	0.9966666666666668	19305	4148	21	28.559296	-35.836227	1
ENSG00000204581.2_1	AC096670.3	lncRNA	0.2721217680312075	0.50227745	0.520301	0.0	41.0	1342	0.0	0.0	15840	3026	3	-43.162483	14.078482	2
ENSG00000204583.9_1	LRCOL1	mRNA	0.5314334171236861	1.56398205	0.3711530000000001	4.0	47.0	3524	0.0	0.0033333333333333327	7247	921	6	-6.8561826	-3.2984755	2
ENSG00000204584.1_1	RP11-304F15.3	lncRNA	0.32816272315637235	0.9634655000000001	0.478095	0.0	76.0	5559	0.0	0.3333333333333333	2927	2100	3	-25.96429	-5.5781946	2
ENSG00000204588.5_1	LINC01123	lncRNA	0.5953767078652689	6.0793345	0.4802005	1.0	32.0	113229	0.14	0.3025	8218	2436	4	10.807963	26.782404	2
ENSG00000204590.12_1	GNL1	mRNA	0.9691745058568764	38.118418	0.46212259999999994	2.0	76.0	717	0.25	0.8333333333333334	15797	7490	12	34.590496	-4.4429164	1
ENSG00000204592.8_1	HLA-E	mRNA	0.9836534039106146	139.06095	0.3848073333333333	1.0	77.0	1413	0.0	0.02666666666666667	4738	2601	8	-17.34958	-17.40151	2
ENSG00000204595.1_1	DPRX	mRNA	0.04190074321786785	0.0451175	0.518519	0.0	60.0	9464	0.0	0.0033333333333333327	4953	648	3	-51.895554	-11.850506	2
ENSG00000204599.14_2	TRIM39	mRNA	0.9244828585857588	24.6816495	0.4760623636363637	3.0	76.0	17557	0.05	0.8316666666666667	16885	3535	9	33.367844	0.7737037	1
ENSG00000204603.6_1	LINC01257	lncRNA	0.6028932615653186	1.7666581	0.462285	0.0	50.0	11237	0.0	0.008	47920	2473	5	-35.84602	-1.3645397	2
ENSG00000204604.9_2	ZNF468	mRNA	0.9439657099894188	17.78477955	0.5363802857142858	1.0	38.0	64402	0.0	0.16399999999999998	19611	4407	5	14.785972	22.527422	2
ENSG00000204610.12_2	TRIM15	mRNA	0.402331433171194	0.715252	0.453772	1.0	72.0	37755	0.0	0.37200000000000005	9483	2217	8	-19.729856	-6.137826	2
ENSG00000204611.6_2	ZNF616	mRNA	0.8718219469702697	7.664385	0.5510224	1.0	93.0	0	0.0	0.02333333333333333	26826	4335	5	11.961278	7.804498	2
ENSG00000204612.1_1	FOXB2	mRNA	0.1117391446147442	0.287794	0.30562	0.0	24.0	243204	0.04	0.77	1298	1299	1	-22.016382	-22.290684	2
ENSG00000204613.10_1	TRIM10	mRNA	0.25325115786096386	0.3661743	0.5112275	3.0	72.0	47133	0.0	0.3842857142857143	8989	3546	8	-1.8891119	13.254526	2
ENSG00000204614.8_1	TRIM40	mRNA	0.016785485459219096	0.038522529	0.4758005	2.0	72.0	33847	0.0	0.002	12627	2086	6	-9.217164	5.3800306	2
ENSG00000204616.10_1	TRIM31	mRNA	0.6290590941690397	2.5146736250000004	0.5327078571428571	3.0	72.0	3180	0.0	0.008333333333333333	10209	2043	9	11.458092	2.9968436	2
ENSG00000204618.8_2	RNF39	mRNA	0.2954632948750191	2.8785849999999997	0.4038795	1.0	72.0	24118	0.04	0.52	5621	2206	5	-12.766235	-28.883167	2
ENSG00000204619.7_1	PPP1R11	mRNA	0.9655873234772544	49.40674620000001	0.4989386666666666	3.0	72.0	14977	0.0	0.6766666666666666	3624	1731	4	31.015623	0.60950696	1
ENSG00000204620.3_1	RP11-1148L6.9	lncRNA	0.8567641973303426	6.2751324	0.411658	0.0	33.0	4539	0.0	0.155	6846	549	2	-29.030794	-11.91246	2
ENSG00000204624.7_2	DISP3	mRNA	0.8723307382524091	8.851158999999997	0.3941406666666667	1.0	82.0	13698	0.0	0.9047619047619048	58346	5215	21	46.386707	-23.212643	1
ENSG00000204625.10_1	HCG9	lncRNA	0.023188000952472643	1.078628	0.44642600000000005	0.0	73.0	4245	0.0	0.085	3298	663	3	-45.403423	-24.598116	2
ENSG00000204628.11_2	RACK1	mRNA	0.9995187454128224	3870.57819505	0.4569289714285714	5.0	36.0	1484	0.04	1.0	9926	1651	9	-12.2758665	-56.93709	1
ENSG00000204632.11_1	HLA-G	mRNA	0.7649803191595523	3.62515563	0.4291977142857143	1.0	68.0	33568	0.0	0.005714285714285714	4158	1578	8	-15.45373	-10.620326	2
ENSG00000204634.12_2	TBC1D8	mRNA	0.9799280053016772	68.819363075	0.48574359999999994	2.0	98.0	2698	0.0	0.939	162613	3803	20	41.058647	-3.3922808	1
ENSG00000204640.1_1	NMS	mRNA	0.0	0.0007130410000000001	0.507216	0.0	54.0	7984	0.0	0.35700000000000004	12798	485	10	-31.6097	4.085982	2
ENSG00000204642.13_2	HLA-F	mRNA	0.9803770265983066	82.935964	0.42622659999999996	2.0	46.0	12114	0.0	0.3333333333333333	13474	1635	8	9.0175705	-22.289366	1
ENSG00000204644.9_1	ZFP57	mRNA	0.2217843741614295	0.34902199999999994	0.4690103333333334	1.0	44.0	29379	0.0	0.1125	8627	1980	6	-20.882013	-1.2675592	2
ENSG00000204650.13_2	CRHR1-IT1	lncRNA	0.9820949426837527	112.95998811770002	0.5415403846153847	1.0	61.0	36521	0.63	0.7475	34816	9678	5	34.092533	-44.841892	1
ENSG00000204653.9_2	ASPDH	mRNA	0.8795388675835695	13.2856595	0.35387212500000004	1.0	87.0	3372	0.01	0.6533333333333333	3090	1040	7	-5.165248	-31.105972	1
ENSG00000204655.11_1	MOG	mRNA	0.12361452836882406	0.15027256	0.4834892631578949	6.0	44.0	40373	0.0	0.8214285714285714	15391	2499	8	2.25848	22.072989	1
ENSG00000204657.3_1	OR2H2	mRNA	0.0	0.0	0.500631	0.0	46.0	13240	0.0	0.0	1583	1584	1	-45.055958	20.289461	2
ENSG00000204659.4_1	CBY3	mRNA	0.4157136170318992	1.7295544999999999	0.340127	1.0	55.0	51162	0.0	0.04	2391	785	2	-21.682524	-13.20632	2
ENSG00000204661.9_1	C5orf60	lncRNA	0.306755745379364	0.46034795	0.444158125	0.0	51.0	33310	0.01	0.015	3502	3245	6	-36.730717	-12.208759	2
ENSG00000204666.3_2	FLJ26850	lncRNA	0.2262236275796529	0.32242665	0.46623	0.0	68.0	86249	0.0	0.006666666666666667	16204	1525	3	-43.499985	-14.122007	2
ENSG00000204669.9_1	C9orf57	mRNA	0.006396522297074493	0.00954147415	0.595178	3.0	50.0	17681	0.03	0.475	21338	1502	5	-2.3787966	23.963253	2
ENSG00000204671.1_1	IL31	mRNA	0.006782918590377661	0.0068762	0.538717	1.0	82.0	22829	0.0	0.0	2169	904	3	-18.623756	8.680816	2
ENSG00000204673.10_2	AKT1S1	mRNA	0.9804790628427952	88.74776349999998	0.3611687777777777	3.0	78.0	14175	0.0	0.6279999999999999	9323	3640	5	19.24283	-21.87335	1
ENSG00000204677.10_2	FAM153C	mRNA	0.8318835242341868	5.8557364350000025	0.5331640000000001	0.0	50.0	24380	0.1	0.44333333333333336	42115	1510	12	11.829185	36.36543	2
ENSG00000204681.10_2	GABBR1	mRNA	0.9778702862691684	68.691248	0.4465217000000001	3.0	45.0	4286	0.9	0.9994736842105264	72409	4527	23	38.75169	-36.11825	1
ENSG00000204682.5_1	CASC10	mRNA	0.8455150206953657	20.7643675	0.454617	1.0	59.0	2853	0.58	0.0	4604	3801	2	12.414764	-50.61949	2
ENSG00000204683.10_2	C10orf113	mRNA	0.012387561945341435	0.1205425	0.5415154999999999	0.0	47.0	569	0.0	0.175	20796	614	2	-31.490387	11.901789	2
ENSG00000204684.3_1	RP5-1004I9.1	lncRNA	0.021948321736041332	0.023150222	0.552867	0.0	70.0	0	0.13	0.14285714285714285	52852	1705	7	-59.11929	2.6084564	2
ENSG00000204685.6_1	STARD7-AS1	lncRNA	0.8633643579419239	9.7518341	0.469843	1.0	52.0	3043	0.0	0.0	34178	1721	3	-0.25694463	7.3818336	2
ENSG00000204687.4_1	MAS1L	mRNA	0.07547689811258063	0.179678	0.497619	0.0	43.0	8063	0.01	0.0	1259	1260	1	-43.514336	20.681042	2
ENSG00000204688.9_1	OR2H1	mRNA	0.002205489066365307	0.002803815	0.5201941428571428	0.0	39.0	6052	0.0	0.0025	7147	3024	4	-37.072857	35.830616	2
ENSG00000204694.10_2	OR11A1	mRNA	0.005040703087390075	0.0052618565	0.599424	0.0	40.0	10475	0.0	0.0	31567	2611	5	-37.292217	40.34765	2
ENSG00000204695.3_1	OR14J1	mRNA	0.0	0.0	0.545549	0.0	43.0	160857	0.0	0.0	965	966	1	-10.462151	56.707344	2
ENSG00000204700.4_2	OR2J2	mRNA	0.0006618979125633251	0.00132731	0.582547	0.0	40.0	155813	0.0	0.0	1271	1272	1	-11.219	57.059124	2
ENSG00000204701.1_1	OR2J3	mRNA	0.006458903237576363	0.01308686	0.5438029999999999	0.0	44.0	94401	0.0	0.0	935	936	1	-45.002853	28.384903	2
ENSG00000204703.4_2	OR2B3	mRNA	0.005140866480077444	0.0104976	0.57001	0.0	43.0	69824	0.0	0.0	1006	1007	1	-46.435543	29.50792	2
ENSG00000204704.2_2	OR2W1	mRNA	0.0	0.0	0.588521	0.0	42.0	27751	0.0	0.0	1027	1028	1	-48.385212	39.305202	2
ENSG00000204706.14_1	MAMDC2-AS1	lncRNA	0.7427339200448949	3.29552135	0.5777613478260869	0.0	86.0	1847	0.01	0.2125	88464	2097	9	-39.37293	-6.106163	2
ENSG00000204709.4_1	LINC01556	lncRNA	0.6076138343395607	1.8280302	0.519313	0.0	37.0	26110	0.0	0.0	660	466	2	-23.707602	33.643158	2
ENSG00000204710.2_1	SPDYC	mRNA	0.8652049608590067	9.7111825	0.404642	1.0	96.0	20842	0.0	0.4257142857142857	3090	991	7	-6.447779	-34.50683	1
ENSG00000204711.8_1	C9orf135	mRNA	0.9067630121055282	9.89406493	0.5526639999999999	2.0	82.0	8433	0.0	0.5940000000000001	85439	873	6	21.736507	4.1307607	1
ENSG00000204713.10_1	TRIM27	mRNA	0.9830159371590944	94.172877	0.51935	4.0	37.0	2417	0.0	0.62875	20987	7006	9	48.16267	10.389824	1
ENSG00000204740.10_2	MALRD1	mRNA	0.9170419616389234	14.046874	0.583899	2.0	33.0	30939	0.08	0.7948000000000002	685707	6880	40	68.05847	-3.4118931	1
ENSG00000204752.3	AC025278.1	mRNA	0.02779240328360172	0.061025699999999995	0.459178	2.0	94.0	44956	0.03	0.28	1824	1825	1	-9.948508	2.6262517	2
ENSG00000204754.3_1	CTC-281M20.1	lncRNA	0.002930745179882177	0.003207552	0.566234	0.0	38.0	27077	0.0	0.006666666666666667	76431	1925	3	-9.740553	46.910038	2
ENSG00000204758.7_1	CTC-308K20.1	lncRNA	0.7599167932021182	5.476685249999999	0.480283	1.0	137.0	4718	0.0	0.0	4223	2067	5	-24.331385	-49.461006	2
ENSG00000204764.12_2	RANBP17	mRNA	0.9597155858636256	29.584993	0.5932523043478262	2.0	68.0	510	0.01	1.0	438145	4739	30	66.26487	-2.8301814	1
ENSG00000204767.3_2	FAM196B	mRNA	0.9207586741483504	11.778865	0.531015	2.0	66.0	2907	0.03	0.8049999999999999	116476	2999	4	31.514349	27.32583	1
ENSG00000204775.4	KM-PA-2	mRNA	0.9737408005397904	50.004607475	0.349416	0.0	50.0	73546	0.0	0.8142857142857142	14150	1969	14	0.60140634	-25.873213	1
ENSG00000204779.2_1	FOXD4L5	mRNA	0.048624432959443915	0.1401525	0.457703	0.0	4.0	983679	0.0	0.0	3108	3109	1	13.001965	64.57352	2
ENSG00000204788.3	CR769776.1	mRNA	0.4582454789008093	0.9536185	0.579286	0.0	8.0	925042	0.01	0.055	2695	2018	2	12.397156	64.165886	2
ENSG00000204790.8	CBWD6	mRNA	0.9881947602595124	91.87262675099998	0.6178800499999999	0.0	10.0	752883	0.05	0.8949999999999999	58055	3334	17	13.014111	59.38129	1
ENSG00000204791.8_2	SMPD5	lncRNA	0.28817487555921456	3.2052515	0.3029485	0.0	63.0	13865	0.01	0.446	1965	1390	6	-24.329763	-26.033443	2
ENSG00000204792.2_1	LINC01291	lncRNA	0.9044192259174536	20.619025	0.5540333333333334	1.0	61.0	3195	0.0	0.0025	14646	3662	4	16.63264	22.62259	2
ENSG00000204793.4	FOXD4L6	mRNA	0.08219668346137315	0.1482913	0.440367	0.0	10.0	746649	0.0	0.0	2724	2725	1	9.813361	63.26087	2
ENSG00000204802.3_1	RP11-111F5.4	lncRNA	0.7345901359550024	7.579544999999999	0.51852825	0.0	0.0	1809275	0.24	0.335	2655	2541	3	18.790667	65.076515	2
ENSG00000204807.1	FAM27E2	mRNA	0.34681688668513705	2.2863700000000002	0.45441	0.0	1.0	855406	0.05	0.01	1337	1338	1	11.895011	64.180244	2
ENSG00000204814.5_1	RP11-160N1.10	lncRNA	0.07415773131759074	0.16876889999999994	0.5271045	0.0	1.0	9079	0.05	0.3233333333333333	2957	906	3	-15.810271	38.700207	2
ENSG00000204815.9_2	TTC25	mRNA	0.725584856783396	4.264256	0.49055925	2.0	71.0	14953	0.0	0.8727272727272729	30760	2058	11	20.738108	-6.257105	1
ENSG00000204822.6_2	MRPL53	mRNA	0.9899715968156948	147.49640949999997	0.441482	1.0	54.0	22386	0.0	0.505	1364	1162	3	-6.384319	-24.361917	2
ENSG00000204828.2	FOXD4L2	mRNA	0.040524528096022416	0.09538858	0.457703	0.0	0.0	2160780	0.0	0.0	3108	3109	1	19.696716	65.07952	2
ENSG00000204832.9_1	ST8SIA6-AS1	lncRNA	0.950515919621622	19.2409746	0.55306625	4.0	61.0	930	0.01	0.27	23680	1811	4	20.131096	11.410075	1
ENSG00000204839.8_2	MROH6	mRNA	0.9053584062154028	47.18466	0.3234341818181819	2.0	64.0	19550	0.01	0.6649999999999999	6784	3469	14	14.273492	-22.671658	1
ENSG00000204842.14_2	ATXN2	mRNA	0.9787020395908108	56.033613800059086	0.5178165555555556	2.0	52.0	2903	1.0	1.0	147462	4702	26	42.156918	-39.306393	1
ENSG00000204843.12_2	DCTN1	mRNA	0.9896665147646432	114.75824596391504	0.4311854444444445	2.0	55.0	2240	0.23	1.0	30930	5414	32	51.472385	-17.632103	1
ENSG00000204844.7	FAM74A3	lncRNA	0.0033179355270918642	0.0033400999999999995	0.5357295	0.0	0.0	2025709	0.33	0.62	7017	1745	2	19.314533	65.098045	2
ENSG00000204848.4	SPATA31A2	mRNA	0.06511372371956448	0.071827685	0.48036	0.0	0.0	1195022	0.0	0.0	6235	4226	4	14.744453	64.691505	2
ENSG00000204849.7_1	SPATA31A1	mRNA	0.030570438550202805	0.058059143695	0.44046549999999995	0.0	8.0	665713	0.0	0.0	6290	4256	4	9.45112	63.080837	2
ENSG00000204851.6_2	PNMAL2	mRNA	0.4408733425432769	0.7905734999999999	0.3842575	6.0	96.0	5903	0.0	0.0	8973	5308	2	-3.9139824	-1.2317226	1
ENSG00000204852.15_2	TCTN1	mRNA	0.9714577118650488	64.5817006225	0.5121046551724138	3.0	61.0	728	0.0	0.9833333333333334	35403	4209	16	43.0494	-10.61553	1
ENSG00000204856.11_1	FAM216A	mRNA	0.9852202531734962	124.2789	0.5332201666666667	4.0	59.0	7089	0.01	0.9925	22021	1679	7	38.275764	12.036814	1
ENSG00000204859.12_2	ZBTB48	mRNA	0.9129753352943092	41.51773515	0.3939525	2.0	49.0	12262	0.17	1.0	9232	2484	11	16.925188	-25.094898	1
ENSG00000204860.4_1	FAM201A	lncRNA	0.6744026737418317	46.5732621	0.4398136666666666	0.0	30.0	61601	0.0	0.055	3902	3437	2	-21.72821	28.431196	2
ENSG00000204866.8_2	IGFL2	mRNA	0.453627860290012	4.869225	0.5191527999999999	1.0	86.0	1483	0.03	0.0175	18182	1920	5	-14.843686	6.971232	2
ENSG00000204869.8_1	IGFL4	mRNA	0.5666626691364527	1.6728723	0.51444475	4.0	85.0	39838	0.3	0.16	37270	2719	6	10.071742	2.8874888	1
ENSG00000204873.4_1	KRTAP9-3	mRNA	0.0	0.0	0.502016	1.0	119.0	120530	0.0	0.0	991	992	1	-24.657894	-43.433147	2
ENSG00000204880.6	KRTAP4-8	mRNA	0.004821678040178828	0.00986458	0.477175	1.0	127.0	35785	0.0	0.0	1160	1161	1	-23.906742	-43.22807	2
ENSG00000204882.3_1	GPR20	mRNA	0.5617293122438636	1.9567140000000005	0.35577600000000004	1.0	86.0	9046	0.0	0.02	10767	1515	2	-21.080708	-15.394937	2
ENSG00000204887.4_1	KRTAP1-4	mRNA	0.013176795721419443	0.0278199	0.357843	0.0	130.0	31812	0.08	0.98	407	408	1	-20.25349	-34.818718	2
ENSG00000204889.10_1	KRT40	mRNA	0.5747045333500601	1.7820713499999998	0.4999683333333334	1.0	128.0	27194	0.01	0.5171428571428571	9285	2102	9	-20.764332	-48.728477	2
ENSG00000204897.6_1	KRT25	mRNA	0.03314608860318552	0.034520850000000006	0.508383	1.0	139.0	91588	0.02	0.6825	7311	1670	8	-19.224499	-38.90326	2
ENSG00000204899.5_1	MZT1	mRNA	0.9828296494696072	72.36112800000002	0.680296	4.0	37.0	78134	0.0	0.5533333333333333	19330	2299	3	38.862103	22.968397	1
ENSG00000204904.7_1	LINC01545	lncRNA	0.5712620924568848	1.4329113000000002	0.5606869999999999	0.0	46.0	14190	0.01	0.02	12286	521	4	-25.80768	35.180588	2
ENSG00000204909.7_1	SPINK9	mRNA	0.012653613488117109	0.0495579	0.6263799999999999	1.0	97.0	7601	0.11	0.056000000000000015	18519	604	5	-17.815754	10.245231	2
ENSG00000204913.5_1	LRRC3C	mRNA	0.031626586860833084	0.033762150000000005	0.380471	0.0	122.0	1187	0.0	0.5	3273	891	2	-21.251041	-34.9693	2
ENSG00000204918.3_1	PRR20B	mRNA	0.003018363302502269	0.003036695	0.466703	0.0	3.0	97362	0.0	0.3133333333333333	3021	1847	3	-28.58462	24.23254	2
ENSG00000204919.1_1	PRR20A	mRNA	0.003018363302502269	0.003036695	0.466703	0.0	3.0	103932	0.01	0.3233333333333333	3021	1847	3	-28.57539	24.230957	2
ENSG00000204920.10_1	ZNF155	mRNA	0.9069122305202144	14.6528995	0.5469283333333332	2.0	81.0	31307	0.0	0.142	28267	2732	6	9.299595	6.908497	2
ENSG00000204922.4_1	UQCC3	mRNA	0.9238157855492004	38.327205	0.444908	2.0	84.0	2746	0.0	0.005	3304	2288	3	-12.0388155	-13.662424	2
ENSG00000204923.3_1	FBXO48	mRNA	0.3617252833579967	1.4074795	0.61119	2.0	73.0	25854	0.0	0.1025	7839	5666	4	11.148947	18.905993	2
ENSG00000204928.1_1	GRXCR2	mRNA	0.020406281104650148	0.02127455	0.504685	0.0	31.0	15979	0.08	0.9966666666666668	13235	747	3	-8.863462	34.20975	2
ENSG00000204929.12_2	AC074391.1	lncRNA	0.5578876725351989	1.35250125	0.5510378749999999	1.0	61.0	1003	0.63	0.3333333333333333	635910	1266	10	62.103786	-42.95968	1
ENSG00000204930.9_1	FAM221B	mRNA	0.006321946016331681	0.006365485000000001	0.4838197500000001	1.0	47.0	29581	0.01	0.5542857142857143	12356	3763	8	-23.862654	-0.7967734	2
ENSG00000204934.10_1	ATP6V0E2-AS1	lncRNA	0.5904718162864357	5.824718	0.4210466666666666	2.0	54.0	2421	0.0	0.02	10312	2973	4	-12.609369	-5.2824316	2
ENSG00000204936.9_1	CD177	mRNA	0.6494903624943034	1.914032	0.4026830000000001	1.0	69.0	1134	0.0	0.004	9513	2204	10	-15.771582	-10.763032	2
ENSG00000204941.13_1	PSG5	mRNA	0.9673424979502212	66.02590535	0.5586185454545455	2.0	76.0	34412	0.0	0.01	20280	2145	7	9.0539875	7.1279883	2
ENSG00000204946.9_2	ZNF783	mRNA	0.9416721912710172	26.353538500000006	0.392968	1.0	36.0	134028	0.0	0.3216666666666667	35130	4452	14	-10.403595	-20.114819	1
ENSG00000204947.8_1	ZNF425	mRNA	0.6795556513450731	2.40696705	0.53309325	1.0	36.0	1490	0.02	0.015	23562	3220	4	11.516901	22.346214	2
ENSG00000204950.3_2	LRRC10B	mRNA	0.40392608011714215	4.211880000000002	0.325822	2.0	88.0	5896	0.01	0.16	2218	2219	1	-20.973955	-15.453522	2
ENSG00000204952.2_1	FBXO47	mRNA	0.016811860956072542	0.02291709	0.6142479999999999	1.0	71.0	35850	0.0	0.8236363636363637	30970	2302	11	1.2741038	30.77127	2
ENSG00000204954.9_1	C12orf73	mRNA	0.9755979611035032	52.3371443	0.5200156363636363	2.0	54.0	19965	0.0	0.354	15493	1738	5	19.305346	3.9120924	1
ENSG00000204956.5_2	PCDHGA1	mRNA	0.6542779141773759	2.37879300430512	0.4856305	1.0	66.0	3770	0.0	0.7475	182296	4604	4	18.34273	-3.9867485	1
ENSG00000204957.1	AC006486.1	mRNA	0.13221993261311088	0.364502	0.453388	0.0	87.0	3412	0.78	0.0	2198	2199	1	6.472456	-56.495846	2
ENSG00000204960.6_1	BLACE	mRNA	0.0007537494332350293	0.00259175	0.426357	0.0	45.0	8778	0.0	0.0	10949	2456	6	-39.103268	-13.732037	2
ENSG00000204961.6_2	PCDHA9	mRNA	0.044288008928778544	0.04646087	0.5471360000000001	0.0	67.0	95577	0.0	0.75	164881	6900	4	17.164701	-4.3829536	2
ENSG00000204962.5_2	PCDHA8	mRNA	0.518003015025498	1.148391	0.4785505	1.0	66.0	102027	0.0	0.75	171022	5260	4	18.119637	-4.100347	1
ENSG00000204963.4	PCDHA7	mRNA	0.6738262147287485	2.0663400000000003	0.465056	0.0	66.0	108965	0.0	0.75	177960	5221	4	18.167196	-4.0595074	1
ENSG00000204965.8_2	PCDHA5	mRNA	0.40330875989000986	0.820259725	0.5218820000000001	1.0	66.0	102561	0.0	0.8	190568	5218	5	17.942587	-4.205777	1
ENSG00000204967.6	PCDHA4	mRNA	0.8753070138760635	7.037030499999998	0.4799443333333334	1.0	63.0	88031	0.0	0.8	205156	5251	5	18.391953	-4.025979	1
ENSG00000204969.6_2	PCDHA2	mRNA	0.7526643096370065	3.067695	0.481692	1.0	62.0	75809	0.0	0.75	217379	5254	4	18.31623	-4.0516944	1
ENSG00000204970.9_2	PCDHA1	mRNA	0.5733488716348154	1.9275525000000002	0.4841023333333334	0.0	63.0	67093	0.0	0.755	226056	5263	4	18.078688	-4.1287494	1
ENSG00000204971.3_1	RP11-807H22.7	lncRNA	0.00915396308049668	0.0131844025	0.503145	0.0	56.0	16515	0.11	0.10666666666666667	45919	477	3	-46.005093	6.472355	2
ENSG00000204977.9_2	TRIM13	mRNA	0.9600494499170064	26.4132915	0.551537375	2.0	62.0	10491	0.0	0.3366666666666667	23668	7249	4	19.959414	19.018377	1
ENSG00000204978.2_1	ERICH4	mRNA	0.019601828564517088	0.065116	0.503171	2.0	100.0	33067	0.0	0.11	1607	946	2	-9.797784	3.8441045	2
ENSG00000204979.7_2	MS4A13	mRNA	0.12288755952135764	0.16759441	0.5861240000000001	1.0	63.0	93408	0.0	0.32666666666666666	27308	928	7	-22.813879	13.1117735	2
ENSG00000204983.12_1	PRSS1	mRNA	0.6005705072784462	1.51483235	0.466122625	4.0	47.0	43511	0.0	0.985	14516	1433	6	-1.117792	-8.682835	1
ENSG00000204990.3_1	RP5-842K16.1	lncRNA	0.00023538358152486166	0.00023543900000000002	0.584434	0.0	55.0	63609	0.0	0.0	2007	1439	2	-53.452923	26.243534	2
ENSG00000204991.10_2	SPIRE2	mRNA	0.9775236715955664	135.71054600000002	0.40977020000000003	4.0	70.0	737	0.03	1.0	42811	3235	15	31.943207	-16.788292	1
ENSG00000205002.3_1	AARD	mRNA	0.7389674361566344	3.1941102500000005	0.480333	1.0	53.0	36921	0.0	0.005	6288	2299	2	-0.7864071	7.406995	2
ENSG00000205015.1_1	RP11-46C24.3	lncRNA	0.0417319375455506	0.0445808	0.3454	0.0	113.0	6310	0.0	0.0	2764	1326	3	-37.261417	-37.42394	2
ENSG00000205018.2_1	RP11-830F9.6	lncRNA	0.3585760829774897	0.5605859999999999	0.383002	0.0	115.0	14040	0.0	0.18	11735	1812	2	-30.819954	-39.422497	2
ENSG00000205020.7	CCL4L1	mRNA	0.9804341586285442	52.55475275000001	0.4993284166666666	0.0	63.0	56273	0.0	0.5025000000000001	1954	1258	4	4.079401	-4.3100967	2
ENSG00000205021.9	CCL3L1	mRNA	0.8902032463674148	11.817832	0.471725	1.0	61.0	7504	0.0	0.13333333333333333	1878	1458	3	-0.14467755	4.307457	2
ENSG00000205022.9_1	PABPN1L	mRNA	0.5988898526329092	2.4889402	0.3622796666666667	0.0	124.0	11742	0.0	0.31999999999999995	3285	1272	7	-27.185696	-38.376633	2
ENSG00000205029.1_1	OR5D16	mRNA	0.0	0.0	0.573455	0.0	2.0	408415	0.0	0.0	986	987	1	3.2485485	62.897045	2
ENSG00000205030.1_1	OR5L2	mRNA	0.0011099897122807678	0.00222988	0.514957	0.0	2.0	396882	0.0	0.0	935	936	1	3.1143606	62.473892	2
ENSG00000205037.2_1	RP11-863P13.4	lncRNA	0.1643213207548478	0.7254725000000001	0.402619	0.0	128.0	31057	0.0	0.0	12918	3468	2	-31.20181	-49.318016	2
ENSG00000205038.11_2	PKHD1L1	mRNA	0.9781369990109609	46.46243310000001	0.59950825	3.0	17.0	2335	0.0	0.9506410256410256	167853	13076	78	64.80863	-16.04776	1
ENSG00000205041.1_2	CTC-425O23.2	lncRNA	0.294891722990263	1.53378	0.433653	0.0	66.0	29300	0.0	0.015	1990	1462	2	-36.477383	-23.044292	2
ENSG00000205045.8_2	SLFN12L	mRNA	0.5765151633078407	2.40577415	0.5961458000000001	2.0	62.0	741	0.0	0.085	62957	3119	5	9.454981	9.669179	2
ENSG00000205054.6_1	LINC01121	lncRNA	0.2497752516399837	0.340751575	0.5292666	1.0	55.0	2675	0.42	0.5	131116	2226	6	-35.849377	9.809606	2
ENSG00000205057.4_1	CLLU1OS	mRNA	0.5576303035517263	1.3427476999999999	0.572886	0.0	103.0	9386	0.0	0.0	8054	686	4	-50.57636	-6.658386	2
ENSG00000205060.10_1	SLC35B4	mRNA	0.9681820400639368	75.64588499999998	0.5238079999999999	2.0	41.0	31037	0.0	0.8030000000000002	27719	6797	10	45.854893	35.702015	1
ENSG00000205076.4_2	LGALS7	mRNA	0.25886532384387034	0.3903147	0.3574595	0.0	70.0	19239	0.0	0.44	2521	565	4	-23.220768	-26.983074	2
ENSG00000205078.5_2	SYCE1L	mRNA	0.8220451042664483	4.9143762	0.3324576666666667	2.0	24.0	16019	0.0	0.4745454545454546	13608	858	11	10.48193	-22.118153	1
ENSG00000205084.10_2	TMEM231	mRNA	0.943004089391058	21.461558	0.4509527	1.0	51.0	3866	0.04	1.0	19542	4278	7	6.1561875	-18.171776	1
ENSG00000205086.6_2	C2orf91	mRNA	0.5721451917267839	1.4153563999999998	0.5031956666666667	3.0	74.0	655	0.0	0.0	18435	3721	4	11.290949	2.8007247	2
ENSG00000205089.7_1	CCNI2	mRNA	0.7983568379354934	4.3468095500000015	0.50813025	2.0	63.0	29109	0.76	0.935	6958	2642	6	30.03083	-41.508194	1
ENSG00000205090.8_1	TMEM240	mRNA	0.8948264663580328	12.860105012131502	0.3420523333333333	1.0	76.0	19032	0.01	0.985	5246	796	5	-3.9545164	-30.583855	1
ENSG00000205097.6_1	FRG2	mRNA	0.4764697891277509	1.2673484000000002	0.5769575	0.0	29.0	5819	0.33	0.74	2903	2100	4	-7.9961133	36.109825	2
ENSG00000205106.4_1	DKFZp779M0652	lncRNA	0.3315998782622642	0.54269775	0.389831	1.0	66.0	54383	0.0	0.0	926	649	2	-20.373999	-10.083567	2
ENSG00000205108.5_1	FAM205A	mRNA	0.11581726425010602	0.150732	0.469822	2.0	39.0	47291	0.0	0.285	6412	4225	4	-6.586222	6.6607533	2
ENSG00000205111.8_1	CDKL4	mRNA	0.7786931833357492	3.6349785	0.62714925	0.0	63.0	10845	0.02	1.0	50985	1567	9	23.023153	31.412657	1
ENSG00000205116.3_1	TMEM88B	mRNA	0.5870586044988098	1.5986162	0.24187	4.0	74.0	6964	0.0	0.125	1659	492	2	-14.895157	-18.19799	1
ENSG00000205126.2_1	ACCSL	mRNA	0.6296009211745063	2.0299254	0.4815235	0.0	55.0	14961	0.0	0.7114285714285714	11996	1820	14	11.031943	35.836796	2
ENSG00000205129.8_1	C4orf47	mRNA	0.5183636808666305	1.2515339	0.56162275	1.0	51.0	41355	0.0	0.8457142857142858	23367	1134	7	-4.240448	30.629242	2
ENSG00000205133.11_2	TRIQK	mRNA	0.9835177774198172	61.56683405	0.613069956521739	6.0	29.0	8827	0.0	0.99	132353	3672	6	44.84448	11.55948	1
ENSG00000205138.3_1	SDHAF1	mRNA	0.4929736161430837	71.4863	0.366159	1.0	77.0	33240	0.0	0.0	1116	1117	1	-21.170736	-14.744506	2
ENSG00000205143.2_1	ARID3C	mRNA	0.17835462903989252	0.38252715	0.35932	0.0	40.0	2371	0.01	0.8457142857142858	6728	1411	7	-20.389189	-23.5333	2
ENSG00000205147.3	AC016586.1	mRNA	0.06760606379708703	0.5721135	0.413215	0.0	108.0	8430	0.0	0.01	2027	2028	1	-39.39071	-37.08254	2
ENSG00000205148.1	AC016251.1	mRNA	0.0023171277600366746	0.00467761	0.569554	0.0	35.0	23856	0.0	0.01	380	381	1	-45.618305	37.36512	2
ENSG00000205155.7_2	PSENEN	mRNA	0.9942950182776342	184.72210980000003	0.4506376666666666	4.0	80.0	4698	0.01	0.58	2405	1661	4	25.121288	-14.991777	1
ENSG00000205174.4_1	C7orf66	lncRNA	0.0	0.02018445	0.602299	0.0	34.0	384334	0.0	0.0	612	435	2	2.8486018	60.995586	2
ENSG00000205176.2	REXO1L1	mRNA	0.008209839814986129	0.0169772	0.473549	0.0	23.0	32749	0.0	0.01	7031	7032	1	-33.908005	35.026478	2
ENSG00000205177.6_2	C11orf91	mRNA	0.40324011861877257	0.7089515000000001	0.3765175	1.0	56.0	1126	0.23	1.0	2540	811	3	8.203191	-50.448853	1
ENSG00000205181.5_1	LINC00654	lncRNA	0.8790696475427511	7.661274902090005	0.4608575	4.0	76.0	18861	0.0	0.006666666666666667	8546	6113	3	19.947332	7.4154058	1
ENSG00000205186.2_1	FABP9	mRNA	0.0	0.05269	0.591549	1.0	45.0	27241	0.0	0.3975	3238	497	4	-9.144245	26.892122	2
ENSG00000205189.11_1	ZBTB10	mRNA	0.9001427892577814	10.535300745	0.5842069999999999	5.0	64.0	1681	1.0	1.0	40598	10132	7	48.63314	-46.401863	1
ENSG00000205208.4_1	C4orf46	mRNA	0.9213340740582124	51.10467585	0.6159313333333333	2.0	54.0	600	0.0	0.095	5367	3521	2	11.378447	15.262785	2
ENSG00000205209.7_2	SCGB2B2	mRNA	0.11581103827418199	0.380363	0.4819176666666667	0.0	71.0	3676	0.03	0.0375	82257	2505	4	-46.759056	-14.856858	2
ENSG00000205212.3_1	CCDC144NL	mRNA	0.986062781298503	258.127985	0.49737600000000004	1.0	30.0	15298	0.01	0.125	32745	2806	5	9.590529	21.976385	2
ENSG00000205213.13_1	LGR4	mRNA	0.9837417877220908	103.165303	0.5591756666666666	6.0	40.0	12022	0.96	1.0	106814	5206	18	51.504646	-48.987965	1
ENSG00000205220.11_2	PSMB10	mRNA	0.9736463325850668	70.74117	0.3795166	2.0	66.0	22565	0.0	0.8700000000000001	2585	1218	8	12.672627	-27.033957	1
ENSG00000205221.12_1	VIT	mRNA	0.7255231975593188	2.88220934	0.5185076249999999	3.0	93.0	10271	0.1	0.8461538461538461	118102	2810	16	36.675915	0.6316648	1
ENSG00000205231.1_1	TTLL10-AS1	lncRNA	0.03906033349855281	0.04071335	0.381937	0.0	59.0	626	0.0	0.0	6499	3532	2	-33.974476	-22.299206	2
ENSG00000205236.6_2	RP11-514P8.6	mRNA	0.8319086596470726	8.0762435	0.365929	0.0	59.0	168940	0.0	0.7007692307692307	60346	3569	26	44.54953	-24.140808	1
ENSG00000205238.9_1	SPDYE2	mRNA	0.02179298983035544	0.523792	0.4380136666666667	0.0	59.0	87077	0.62	0.8085714285714285	10837	1742	9	7.0018806	-52.366024	2
ENSG00000205250.8_2	E2F4	mRNA	0.9840237181456104	434.453629	0.4062772307692307	1.0	65.0	21236	0.51	1.0	6749	2615	10	26.818031	-43.328434	1
ENSG00000205268.10_1	PDE7A	mRNA	0.9766954765197172	58.3162573	0.55422575	5.0	54.0	795	0.05	0.996153846153846	124442	3673	13	42.321598	7.2840366	1
ENSG00000205269.5_1	TMEM170B	mRNA	0.8899689882873885	8.839206599999997	0.65403	0.0	144.0	1286	0.02	0.6666666666666666	45246	8362	3	22.09078	22.697147	1
ENSG00000205277.9_1	MUC12	mRNA	0.8489931509490687	5.8483503	0.4136496666666665	2.0	67.0	82847	0.0	0.0125	49326	16737	15	57.511288	-0.34452525	1
ENSG00000205279.8_1	CTXN3	mRNA	0.0052101862181047065	0.00632834	0.6088055	3.0	28.0	1179	0.87	0.3433333333333333	9586	1660	3	6.412348	-64.96196	2
ENSG00000205281.6	GOLGA6L10	mRNA	0.328896369661951	0.5120934500000001	0.468967	0.0	28.0	79191	0.02	0.25111111111111106	6576	1540	9	-30.930813	-2.3278463	2
ENSG00000205293.3_1	LINC01602	lncRNA	0.5373037357994457	1.2530277	0.617354	3.0	40.0	17288	0.0	0.11333333333333336	5768	2109	3	0.041094262	15.982155	2
ENSG00000205300.3_1	RP11-352D3.2	lncRNA	0.8018591700823454	5.9767209999999995	0.478134	0.0	85.0	7714	0.0	0.0	5013	686	3	-35.69374	-8.0318365	2
ENSG00000205301.11_2	MGAT4D	mRNA	0.0	0.001564115	0.6174017777777777	3.0	75.0	92964	0.0	0.74	56091	3783	11	2.1646936	27.960464	1
ENSG00000205302.6_1	SNX2	mRNA	0.9804736963673204	61.6398915	0.5916271538461539	2.0	26.0	2167	1.0	1.0	55112	2128	15	41.90208	-52.07241	1
ENSG00000205307.11_2	SAP25	mRNA	0.7644941081935424	9.128442	0.32193875	2.0	47.0	2501	0.0	0.024	1592	1031	6	-18.445461	-13.040431	2
ENSG00000205309.13_1	NT5M	mRNA	0.9517148792399428	33.4803055	0.34683385714285714	2.0	78.0	1763	0.07	0.755	44326	1635	6	10.827576	-28.049139	1
ENSG00000205323.8_2	SARNP	mRNA	0.995531315397206	234.89012115	0.5669611666666666	1.0	54.0	4201	0.0	0.9991666666666666	65261	2242	12	25.0213	37.831615	1
ENSG00000205325.1_1	AC005863.1	lncRNA	0.010488815668714957	0.012671715	0.58439	2.0	41.0	10285	0.0	0.0	12620	2998	2	-6.622651	19.94674	2
ENSG00000205327.3_1	OR6C68	mRNA	0.010876802993442404	0.02232906	0.634718	0.0	49.0	24118	0.0	0.0	938	939	1	-58.913895	27.814981	2
ENSG00000205328.2_1	OR6C65	mRNA	0.001803031839143932	0.00363226	0.629182	0.0	52.0	12421	0.0	0.0	1075	1076	1	-58.778893	27.79666	2
ENSG00000205329.1_1	OR6C3	mRNA	0.0	0.0	0.597222	0.0	59.0	81150	0.0	0.0	935	936	1	-60.439137	33.577293	2
ENSG00000205330.3_1	OR6C1	mRNA	0.0017176027273880234	0.00345897	0.603383	0.0	59.0	92290	0.0	0.0	1063	1064	1	-60.583008	33.710323	2
ENSG00000205334.2_1	LINC01460	lncRNA	0.06822712198566314	0.2383083	0.532867	1.0	96.0	798	0.0	0.5	9946	2860	2	-24.50705	-6.291387	2
ENSG00000205336.11_2	ADGRG1	mRNA	0.9856026523633838	92.19717276379028	0.4022321688311689	9.0	75.0	0	0.0	0.8433333333333334	45582	4254	15	31.386242	-11.524168	1
ENSG00000205339.9_1	IPO7	mRNA	0.9908873811076142	171.37732899999997	0.563715125	4.0	79.0	1226	0.59	1.0	63504	6191	25	38.218384	-39.93273	1
ENSG00000205352.10_2	PRR13	mRNA	0.9963688311420378	458.4473374886025	0.48031499999999994	7.0	111.0	40134	0.0	0.5425	5028	1375	4	23.219002	8.178679	1
ENSG00000205356.9_2	TECPR1	mRNA	0.9666335891240644	43.05020025	0.3782401176470588	1.0	26.0	31861	0.0	1.0	37627	6564	26	50.22164	-19.6221	1
ENSG00000205358.3_1	MT1H	mRNA	0.9947497569316252	195.28232190000003	0.46526300000000004	4.0	78.0	38700	0.0	0.33	1315	697	3	13.916996	-2.330139	1
ENSG00000205359.9_2	SLCO6A1	mRNA	0.12083895862632445	0.15007120699999998	0.613698	2.0	14.0	131319	0.0	0.2175	127234	2689	14	-5.213031	39.577118	2
ENSG00000205362.11_2	MT1A	mRNA	0.9613747815465612	55.1096182	0.494949	1.0	73.0	25866	0.0	0.32666666666666666	1421	396	3	1.7864861	-2.1416316	2
ENSG00000205363.5_1	C15orf59	mRNA	0.8131067644335127	4.818349899999999	0.38168275	0.0	74.0	49011	0.86	1.0	17316	6573	3	21.965115	-53.214413	1
ENSG00000205364.3_1	MT1M	mRNA	0.7684078181642819	3.4313317999999997	0.3880065	3.0	71.0	19433	0.0	0.31666666666666665	1753	829	3	19.29919	-20.539608	1
ENSG00000205396.11_2	LINC00661	lncRNA	0.06458044647209055	0.08253242499999999	0.4288488571428571	1.0	68.0	40029	0.01	0.054000000000000006	11826	3340	9	-17.598352	-3.1340685	2
ENSG00000205403.12_1	CFI	mRNA	0.9561564025851396	23.88517425	0.5914522857142858	5.0	26.0	44023	0.0	0.495	61485	2368	14	44.06376	11.048785	1
ENSG00000205409.3_2	OR52E6	mRNA	0.0	0.0	0.5452345000000001	0.0	35.0	26125	0.0	0.0	996	970	2	-42.658474	33.302967	2
ENSG00000205413.7_2	SAMD9	mRNA	0.8777368494240072	7.603144350000001	0.6385173333333333	3.0	58.0	1901	0.0	0.045	18510	6852	3	20.300459	17.37611	1
ENSG00000205414.1_1	RP11-401P9.6	lncRNA	0.0038301593399571727	0.01174307	0.510733	1.0	63.0	32227	0.0	0.5	7608	2469	2	-23.390442	-1.465549	2
ENSG00000205420.10_1	KRT6A	mRNA	0.25179958288504684	0.41267136	0.4634312	2.0	116.0	1408	0.09	0.93	6083	2310	9	-15.9294405	-39.100613	1
ENSG00000205423.11_1	CNEP1R1	mRNA	0.9355148156203504	27.796285675	0.5672594545454547	2.0	56.0	13066	0.01	1.0	12678	2965	7	36.097893	29.087496	1
ENSG00000205424.1_1	AL592528.1	lncRNA	0.014877571144879418	0.02627068	0.417484	0.0	108.0	10351	0.0	0.0033333333333333327	8458	3466	3	-41.87066	-34.197243	2
ENSG00000205426.10_1	KRT81	mRNA	0.9937749356088555	1703.54289225	0.37242	1.0	124.0	10219	0.01	0.759	5621	1929	10	-7.023583	-50.325993	1
ENSG00000205436.7_2	EXOC3L4	mRNA	0.7827938996059145	14.064380500000002	0.34622857142857144	0.0	62.0	1201	0.0	0.6728571428571428	10127	2341	11	-6.032994	-26.728111	1
ENSG00000205439.9_1	KRTAP12-3	mRNA	0.0	0.0	0.35857799999999995	0.0	135.0	1265	0.01	0.13666666666666666	11613	441	3	-29.906126	-44.134624	2
ENSG00000205442.12_1	IZUMO3	mRNA	0.009169953728831335	0.00925482	0.5756396666666665	1.0	8.0	374749	0.01	0.7879999999999999	2929	1229	7	2.7818294	66.43017	2
ENSG00000205444.2_1	RP4-529N6.1	lncRNA	0.4488956767013403	4.730040499999999	0.5	5.0	51.0	2539	0.0	0.0	648	484	2	18.465858	9.21833	2
ENSG00000205445.3_2	KRTAP10-2	mRNA	0.03981553707090624	0.09471569999999999	0.3286785	0.0	134.0	2239	0.0	0.025	1148	1149	2	-29.794271	-44.090733	2
ENSG00000205452.4_1	RP11-812E19.3	lncRNA	0.003771598849794167	0.004611625	0.431304	0.0	13.0	169986	0.01	0.01	3299	1802	5	-26.814243	17.979471	2
ENSG00000205456.11_2	TP53TG3D	mRNA	0.9225770181936541	30.352917500000004	0.5051087142857144	0.0	10.0	308438	0.01	0.505	3203	2029	4	12.987918	54.377323	2
ENSG00000205457.11_1	TP53TG3C	mRNA	0.7285516563575063	4.4006941500000005	0.4815584285714286	0.0	7.0	303203	0.01	0.3333333333333333	3199	2029	4	12.928249	54.29201	2
ENSG00000205464.11_1	ATP6AP1L	mRNA	0.8261974355959476	5.28081345	0.5472501999999999	0.0	52.0	1864	0.0	0.745	78118	3524	10	25.487473	34.31394	1
ENSG00000205476.8_2	CCDC85C	mRNA	0.9571193283802768	24.295217955	0.3979921428571429	1.0	95.0	707	0.29	0.8333333333333334	103846	16393	6	56.650257	-0.77008826	1
ENSG00000205488.8_2	CALML3-AS1	lncRNA	0.5471257827222933	1.28551415	0.5023333333333334	0.0	136.0	8132	0.0	0.0	8965	4531	4	-38.628124	-48.128647	2
ENSG00000205495.1_1	OR52J3	mRNA	0.0	0.0	0.544872	0.0	24.0	229421	0.0	0.0	935	936	1	-2.7261233	59.33799	2
ENSG00000205496.1_1	OR51A2	mRNA	0.0	0.0	0.570064	0.0	24.0	320233	0.0	0.0	941	942	1	0.2559555	61.088898	2
ENSG00000205497.3_1	OR51A4	mRNA	0.0	0.0	0.572187	0.0	25.0	328846	0.0	0.0	941	942	1	0.38050345	61.116783	2
ENSG00000205500.8_2	AC013472.3	lncRNA	0.04462949163690361	0.04886987	0.50533175	0.0	63.0	42339	0.0	0.002	29810	1966	6	-53.966908	-9.244701	2
ENSG00000205502.3_1	C2CD4B	mRNA	0.21716838770134747	0.34929750000000004	0.324889	1.0	44.0	26928	0.0	0.01	1748	1579	2	-22.902737	-12.417681	2
ENSG00000205517.12_2	RGL3	mRNA	0.9668789309711688	35.36239095	0.3811978235294118	5.0	73.0	23754	0.06	0.8383333333333333	34932	2542	20	31.879578	-14.888386	1
ENSG00000205531.12_2	NAP1L4	mRNA	0.9901480721640592	296.26019866900003	0.5282658636363636	4.0	88.0	1912	0.0	0.9940000000000001	47946	2511	16	37.330364	2.6115217	1
ENSG00000205537.2_1	RP11-89H19.1	lncRNA	0.055078810904213404	0.0603881865	0.496503	0.0	59.0	1080	0.0	0.025	18876	1287	4	-48.111927	-15.811708	2
ENSG00000205542.10_1	TMSB4X	mRNA	0.9993971476695624	20249.633575	0.5203760000000001	4.0	68.0	970	0.0	0.6699999999999999	2119	1702	3	-15.321079	-60.2217	1
ENSG00000205544.3_2	TMEM256	mRNA	0.9937651978800128	199.5527055	0.4672923333333334	1.0	74.0	35347	0.03	0.93	1162	511	4	0.9767842	-18.493374	1
ENSG00000205549.8_1	C9orf92	mRNA	0.2968819136451161	0.73899074	0.5351893333333334	0.0	44.0	2895	0.98	0.645	72378	379	4	7.4057035	-61.72171	2
ENSG00000205559.3_1	CHKB-AS1	lncRNA	0.6430728095814273	5.711125	0.361592	2.0	70.0	5018	0.0	0.0	851	578	2	-19.728899	-14.151641	2
ENSG00000205560.12_2	CPT1B	mRNA	0.9907581097666194	154.22891249999995	0.4162722307692308	2.0	70.0	9578	0.0	0.9966666666666668	9555	2662	20	39.43122	-26.14	1
ENSG00000205562.2_1	RP11-497E19.1	lncRNA	0.44919550695133625	1.7722345000000002	0.581291	1.0	14.0	16487	0.29	0.0	5556	2448	2	-21.386278	43.552498	2
ENSG00000205571.12_2	SMN2	mRNA	0.9723554867368394	90.52537698299999	0.5735288666666667	0.0	4.0	521334	0.01	1.0	27980	1550	9	12.853685	58.85146	2
ENSG00000205572.9_1	SERF1B	mRNA	0.9849088858823716	123.52761725	0.5203476250000001	0.0	5.0	496969	0.01	0.6666666666666666	17844	1889	4	12.681993	58.69768	2
ENSG00000205581.10_1	HMGN1	mRNA	0.9939190507045028	614.8707200000001	0.5323759499999999	5.0	91.0	3889	0.01	0.8366666666666666	7029	4299	9	37.632763	5.2812076	1
ENSG00000205592.13_2	MUC19	lncRNA	0.9882546352112612	191.54655279	0.5394955	1.0	21.0	166839	0.0	0.6633333333333333	177365	24775	172	65.86026	-18.00185	1
ENSG00000205593.11_2	DENND6B	mRNA	0.9157235990175192	12.92737025	0.3871864	3.0	78.0	946	0.0	0.9107692307692308	18030	4939	20	39.967106	-20.092974	1
ENSG00000205595.3	AREGB	mRNA	0.11437874582345048	0.190297	0.5911804999999999	0.0	93.0	21167	0.0	0.6583333333333333	9857	1239	6	-24.938951	7.1020694	2
ENSG00000205609.12_1	EIF3CL	mRNA	0.9816499052225236	65.15810725	0.4556905	0.0	54.0	81690	0.0	0.9047619047619048	24298	3085	21	44.566437	-26.624416	1
ENSG00000205611.4_1	LINC01597	lncRNA	0.05031826783193072	6.71358845	0.543381	0.0	42.0	4213	0.0	0.33	9573	4472	3	-33.415054	8.475679	2
ENSG00000205622.9_2	AF064858.6	lncRNA	0.12565130857822734	0.16512205000000002	0.5002902857142857	0.0	126.0	2664	0.0	0.07	76161	5027	8	-39.15302	-48.11663	2
ENSG00000205628.2_1	LINC01446	lncRNA	0.486904964421058	2.0129045	0.613662	1.0	7.0	87691	0.02	0.02666666666666667	156422	3484	6	-5.091959	42.167233	2
ENSG00000205629.11_1	LCMT1	mRNA	0.9743720570062788	45.9431415	0.5188736153846153	4.0	48.0	1021	0.0	0.8822222222222222	66502	1529	12	39.67069	11.74127	1
ENSG00000205634.6_1	LINC00898	lncRNA	0.09406527436007306	0.340031085	0.430062	2.0	44.0	8323	0.0	0.0	10526	4185	6	-13.401245	-2.2068791	2
ENSG00000205636.3_1	LINC00583	lncRNA	0.0	0.012233255	0.6537470000000001	0.0	49.0	13344	0.0	0.0	17639	387	3	-44.69407	51.791634	2
ENSG00000205639.9_2	MFSD2B	mRNA	0.7712931096450174	3.875679	0.4255144	1.0	46.0	1075	0.0	0.6453846153846153	39168	2834	14	5.538462	-21.250553	1
ENSG00000205642.9_1	VCX3B	mRNA	0.5354168151961751	1.28664135	0.41337399999999996	0.0	11.0	264714	0.01	0.0425	1680	1171	5	16.025242	53.128174	2
ENSG00000205643.10_1	CDPF1	mRNA	0.9126898110163272	82.4704145	0.41299816666666667	1.0	98.0	2327	0.0	0.6333333333333333	6666	1875	5	-5.614897	-34.608498	1
ENSG00000205649.7_1	HTN3	mRNA	0.7904751651807194	6.50802845	0.6455885	1.0	19.0	195334	0.0	0.015	8125	775	6	9.24685	53.03588	2
ENSG00000205653.1_1	RP3-416J7.5	lncRNA	0.0	0.001061995	0.491281	0.0	45.0	7001	0.0	0.0	3079	2007	2	-44.656143	19.676577	2
ENSG00000205659.10_2	LIN52	mRNA	0.9419732327461134	17.7377093	0.5303846	1.0	58.0	55004	0.0	0.8333333333333334	116439	2776	6	22.819822	34.81508	1
ENSG00000205662.2_1	RP11-706O15.7	lncRNA	0.7557507393802595	3.3094004	0.547686	0.0	18.0	15066	0.15	0.005	7986	2118	2	-25.752089	37.53691	2
ENSG00000205663.5_1	RP11-706O15.5	lncRNA	0.9504447270453684	36.867745	0.4508676666666667	0.0	19.0	32175	0.88	0.5	15059	2194	3	10.993213	-64.345055	1
ENSG00000205664.10_1	RP11-706O15.1	lncRNA	0.9536466225387774	62.8930755	0.48584025	0.0	20.0	7350	0.87	0.5	26329	922	5	10.832057	-64.27882	1
ENSG00000205667.2_1	ARSH	mRNA	0.052598157864826856	0.06365145	0.484267	0.0	32.0	78663	0.0	0.5566666666666666	26958	1875	9	-25.355131	22.471512	2
ENSG00000205669.2_2	ACOT6	mRNA	0.16203335205313166	0.360033	0.5533279999999999	0.0	55.0	57119	0.03	0.22750000000000006	8776	1004	4	-31.800375	9.868122	2
ENSG00000205670.10_1	SMIM11A	mRNA	0.9490687548967368	24.052777550545315	0.5099295714285714	1.0	93.0	3063	0.0	0.2475	32304	1857	6	2.6180265	-0.2039414	2
ENSG00000205678.7_1	TECRL	mRNA	0.015761123521495838	0.016068428000000003	0.6416546666666666	6.0	8.0	3922	0.0	1.0	134211	3573	12	1.8503716	24.136772	1
ENSG00000205682.2_1	RP11-798L4.1	lncRNA	0.006961700784916924	0.014631249999999997	0.479557	0.0	15.0	34978	0.01	0.016666666666666666	7975	2079	3	-31.74891	23.500347	2
ENSG00000205683.11_1	DPF3	mRNA	0.9539375232631424	22.0061488424	0.4860541875000001	1.0	49.0	8732	0.96	1.0	274792	4520	11	58.19421	-44.625168	1
ENSG00000205693.3_1	MANSC4	mRNA	0.15993804915067242	0.267060425	0.569892	0.0	48.0	7285	0.0	0.6666666666666666	8538	1023	3	-30.81147	7.456894	2
ENSG00000205696.4_1	ADARB2-AS1	lncRNA	0.10926096695830012	0.12289350000000004	0.431705	1.0	40.0	26926	0.0	0.3333333333333333	30347	637	3	-24.009888	-3.2458427	2
ENSG00000205707.10_2	LYRM5	mRNA	0.9808550480710541	61.88354135	0.6464922727272726	3.0	74.0	32410	0.0	0.6666666666666666	14368	1259	4	27.386555	8.1279335	1
ENSG00000205710.3_1	C17orf107	mRNA	0.4801038794740918	0.9368475964	0.35532199999999997	3.0	61.0	8817	0.02	0.01	3396	3199	3	-11.761938	-4.8048983	2
ENSG00000205718.9_2	MBD3L4	mRNA	0.004958435320146337	0.0054914	0.429677	0.0	93.0	73633	0.0	0.0	2431	775	2	-39.203526	-32.143642	2
ENSG00000205726.14_2	ITSN1	mRNA	0.9778401811943832	47.86332095	0.5029950312499999	3.0	96.0	4168	0.01	1.0	257401	17015	40	60.017647	-3.9040596	1
ENSG00000205730.6_2	ITPRIPL2	mRNA	0.7283903033436929	46.320013	0.4426365	2.0	20.0	18555	0.69	0.58	7246	7247	2	25.026123	-42.912292	1
ENSG00000205740.2_1	RP11-363N22.3	lncRNA	0.6077383774628775	3.0978220000000003	0.5196685000000001	1.0	48.0	43501	0.0	0.0	17195	3104	2	11.715276	21.636766	2
ENSG00000205744.9_2	DENND1C	mRNA	0.8834720849762868	13.42611265	0.3872420714285714	2.0	87.0	6965	0.07	0.8121739130434781	14601	2933	23	43.892155	-21.432158	1
ENSG00000205745.2_1	AC083864.4	lncRNA	0.007564305645886781	0.00880392	0.44155	0.0	54.0	38918	0.0	0.005	6652	1497	2	-40.59485	-15.39262	2
ENSG00000205754.10_2	SLCO1B7	mRNA	0.6831277524784075	2.288873725	0.6254886666666667	0.0	16.0	6199	0.0	0.4976923076923077	74410	1923	13	24.732262	44.460114	2
ENSG00000205755.11_1	CRLF2	mRNA	0.6479827475281228	1.9084778	0.471107	2.0	22.0	2480	0.01	0.006666666666666667	16749	1035	6	4.109303	14.692496	2
ENSG00000205755.11_1_PAR_Y	CRLF2	mRNA	0.6479827475281228	1.9084778	0.471107	0.0	0.0	1536063	0.01	0.025000000000000005	16749	1035	6	16.341513	64.877884	2
ENSG00000205758.11_2	CRYZL1	mRNA	0.9804270529372141	55.82288739999999	0.5909139130434784	1.0	80.0	3489	0.02	1.0	52532	2558	13	25.812956	30.259026	1
ENSG00000205765.8_1	C5orf51	mRNA	0.963486434245522	68.1949067	0.60908575	2.0	22.0	47266	0.0	0.8333333333333334	17287	5241	6	40.410275	37.043514	1
ENSG00000205775.8	GAGE2E	mRNA	0.9824785382331364	97.921215	0.49323	0.0	26.0	31353	0.0	0.026	7316	517	5	-22.652294	30.19071	2
ENSG00000205777.17_1	GAGE1	mRNA	0.9991301397722104	3794.18746	0.555248	0.0	24.0	187845	0.0	0.068	16613	3129	6	-13.269612	-54.86292	2
ENSG00000205784.2_1	ARRDC5	mRNA	0.03663311736796987	0.05871000000000001	0.462759	3.0	84.0	9151	0.0	0.62	12430	1638	3	-7.041624	-6.6471066	2
ENSG00000205791.3_1	LOH12CR2	lncRNA	0.4670955349603352	0.9027892	0.5428569999999999	1.0	134.0	2303	0.0	0.0	1661	1540	2	-37.182575	-48.83455	2
ENSG00000205795.4_1	CYS1	mRNA	0.5323667708201494	1.2392289	0.365243	0.0	71.0	10067	0.0	0.0	23631	2738	3	-27.48097	-19.058413	2
ENSG00000205808.5_1	PLPP6	mRNA	0.4556764343766511	10.291	0.524457	2.0	74.0	5388	0.3	0.03	2943	2944	1	-12.999593	6.030202	2
ENSG00000205809.9_2	KLRC2	mRNA	0.2430451811114295	0.33080401000000004	0.6324433333333334	1.0	68.0	38869	0.0	0.0033333333333333327	11320	1221	7	-13.744667	12.322866	2
ENSG00000205810.8_2	KLRC3	mRNA	0.14156305943502528	1.2711916	0.602869	0.0	67.0	25513	0.0	0.0016666666666666668	8283	1028	7	-63.022957	9.117549	2
ENSG00000205821.4	AC006435.1	mRNA	0.026806514410486367	0.7711180000000001	0.439791	0.0	91.0	10774	0.0	0.006666666666666667	8452	573	3	-47.16465	-29.124273	2
ENSG00000205830.1_1	AC024132.1	lncRNA	0.01029002834170828	0.010996215	0.563571	0.0	24.0	131802	0.02	0.365	10899	2509	2	-15.44763	40.76996	2
ENSG00000205832.7_1	C16orf96	mRNA	0.2686980587846295	0.4125223	0.405702	0.0	53.0	18674	0.0	0.37	44224	3823	16	-28.374393	-7.055109	2
ENSG00000205835.8_1	GMNC	mRNA	0.04138261862312781	0.04421301	0.5898355	2.0	26.0	548	0.93	0.8825	36785	3422	5	5.2918825	-66.57616	1
ENSG00000205837.7_1	LINC00487	lncRNA	0.8539889182804614	6.6133799500000015	0.5314713333333333	0.0	30.0	2084	0.0	0.0016666666666666668	41142	2131	6	-22.061398	33.99341	2
ENSG00000205838.12_2	TTC23L	mRNA	0.4476587108320415	1.2771697284	0.530879875	1.0	45.0	3245	0.0	0.8114285714285714	60292	3410	11	-1.6382011	31.609703	1
ENSG00000205846.3_2	CLEC6A	mRNA	0.04137884037705675	0.05383387	0.6260399999999999	1.0	57.0	2358	0.0	0.12	22404	1682	6	-14.497692	23.412477	2
ENSG00000205850.6	AL359736.1	mRNA	0.1142047696582228	0.32344110000000004	0.422442	0.0	44.0	17786	0.62	0.96	302	303	1	7.381423	-52.02593	2
ENSG00000205853.10_2	RFPL3S	mRNA	0.8342742434717809	5.31655795	0.5419576666666667	2.0	57.0	18856	0.11	0.06142857142857142	19078	1295	7	7.4508514	10.533296	2
ENSG00000205856.3_1	C22orf42	mRNA	0.15612263657149975	0.231826015	0.5182313333333334	2.0	69.0	34071	0.02	0.025	10316	1909	9	-9.312548	6.0230246	2
ENSG00000205857.1_1	NANOGNB	mRNA	0.04933398967040592	0.05510825999999999	0.599779	0.0	46.0	52138	0.05	0.025	8905	907	4	-50.750042	40.38302	2
ENSG00000205858.9_1	LRRC72	mRNA	0.04413146868415885	0.0473447715	0.5285643333333333	1.0	39.0	141251	0.0	0.7633333333333333	54672	1000	9	-5.5853405	31.158604	2
ENSG00000205861.11_1	C1QTNF9B-AS1	lncRNA	0.8547486216326435	6.57513425	0.4663816666666666	1.0	48.0	22304	0.07	0.99	5804	805	4	0.81409526	-19.586262	1
ENSG00000205863.9_1	C1QTNF9B	mRNA	0.6529672519759189	3.0289605	0.49228599999999995	0.0	48.0	30422	0.0	0.9533333333333333	11366	1212	6	-2.7098975	-20.411676	2
ENSG00000205864.1_1	KRTAP5-6	mRNA	0.044594417711905976	0.0982587	0.385027	0.0	111.0	5630	0.0	0.1	560	561	1	-38.154995	-37.82889	2
ENSG00000205865.4_1	FAM99B	lncRNA	0.0	0.00138982	0.389878	2.0	109.0	5528	0.0	0.0	2360	1067	3	-18.582628	-42.684284	2
ENSG00000205866.3_1	FAM99A	lncRNA	0.008367390362978289	0.0085098	0.3866515	1.0	108.0	6844	0.0	0.0	2259	1989	3	-25.14879	-40.735447	2
ENSG00000205867.3_1	KRTAP5-2	mRNA	0.2502114928828434	2.3485085000000003	0.406977	0.0	102.0	23338	0.0	0.0	1117	1118	1	-36.147533	-35.110973	2
ENSG00000205869.2_1	KRTAP5-1	mRNA	0.4744816873852405	3.40651025	0.35244200000000003	0.0	101.0	10327	0.0	0.0	941	942	1	-29.564123	-38.43332	2
ENSG00000205882.8_1	DEFB134	mRNA	0.07390014297315461	0.2386489	0.5516945	1.0	54.0	97661	0.0	0.005	3138	1068	2	-21.57974	14.9046755	2
ENSG00000205883.2_1	DEFB135	mRNA	0.0161034350780771	0.016367	0.5854699999999999	1.0	54.0	83669	0.0	0.43	2269	234	2	-8.993198	26.730425	2
ENSG00000205884.2_1	DEFB136	mRNA	0.0	0.212419	0.548523	0.0	53.0	75948	0.0	0.01	662	237	2	-53.67718	9.741547	2
ENSG00000205885.7_1	C1RL-AS1	lncRNA	0.915760288362653	23.015301	0.4625066000000001	3.0	75.0	156288	0.0	0.075	13543	5272	12	16.11419	11.434502	1
ENSG00000205899.3_1	BHLHA9	mRNA	0.03013763020591065	0.0641414	0.236142	0.0	108.0	2045	0.04	0.0	901	902	1	-28.881905	-40.03725	2
ENSG00000205903.6_2	ZNF316	mRNA	0.9600496766357399	43.1186145	0.368582	3.0	42.0	391	0.0	0.03555555555555556	19110	5392	9	-15.368234	-14.142982	1
ENSG00000205913.6_1	SRRM2-AS1	lncRNA	0.6691790992626367	3.9848609	0.4529486	0.0	65.0	41943	0.01	0.005	15497	3523	6	-35.65304	-11.341195	2
ENSG00000205916.11_1	DAZ4	mRNA	0.00012778575839206274	0.0008666714999999999	0.5865609999999999	0.0	0.0	1574910	0.0	1.0	73197	3910	26	18.070839	65.38784	2
ENSG00000205922.4_1	ONECUT3	mRNA	0.005221866995903546	0.00772213	0.380741	0.0	152.0	2967	0.0	0.02	28615	8318	2	-31.064995	-50.546055	2
ENSG00000205923.3_1	CEMP1	mRNA	0.4174418873445018	4.352215945	0.393852	0.0	66.0	1087	0.0	0.0	1373	1374	2	-29.64612	-19.65477	2
ENSG00000205927.4_2	OLIG2	mRNA	0.8878924169287568	45.625825000156915	0.3933446666666667	1.0	71.0	9355	0.0	0.495	3351	3262	2	-7.427347	-27.573723	1
ENSG00000205929.10_2	C21orf62	mRNA	0.12827261815421298	0.2808746	0.50379325	3.0	66.0	3804	0.0	0.20666666666666667	20178	1155	4	-4.129258	13.542434	2
ENSG00000205930.8_2	C21orf62-AS1	lncRNA	0.5645393957884342	2.98297655	0.5252138571428571	1.0	66.0	23612	0.0	0.005	121582	2453	4	4.2164946	5.639534	2
ENSG00000205937.11_2	RNPS1	mRNA	0.9925661328255959	308.751064195098	0.4598724615384615	2.0	71.0	86850	0.07	1.0	15296	3337	9	21.49754	-7.0722785	1
ENSG00000205944.11_1	DAZ2	mRNA	0.00012793425727375407	0.0006295023	0.6086038888888889	0.0	0.0	1952756	0.0	0.9529166666666667	71922	4119	28	18.647709	65.46619	2
ENSG00000205959.3_2	RP11-689P11.2	lncRNA	0.24143522457371325	0.5420628000000001	0.44206850000000003	0.0	55.0	38023	0.14	0.075	26925	3204	4	-37.070107	-12.146993	2
ENSG00000205971.2_1	AC074389.6	lncRNA	0.13892242898326335	0.19237200000000002	0.3849905	0.0	136.0	23968	0.0	0.0	1515	1423	2	-30.466108	-45.006653	2
ENSG00000205978.5_1	NYNRIN	mRNA	0.8877767214040257	12.4264855	0.462085	1.0	53.0	6274	0.0	0.6911111111111111	20502	7857	9	9.268925	-11.50563	1
ENSG00000205981.6_1	DNAJC19	mRNA	0.9848737626082876	82.83989050000002	0.5867535555555556	3.0	41.0	116654	0.0	0.8333333333333334	6064	1630	6	39.913868	22.133606	1
ENSG00000206013.2_1	IFITM5	mRNA	0.20320926939735007	0.7393291500000001	0.351902	1.0	36.0	12762	0.0	0.48	1326	736	2	-22.403986	-24.965914	2
ENSG00000206026.7_1	SMIM21	mRNA	0.005490914441571293	0.0082562235	0.5640543333333333	0.0	43.0	2401	0.0	0.445	18227	2554	3	-32.057213	8.696463	2
ENSG00000206028.1_1	CTA-373H7.7	lncRNA	0.4147013736438839	4.578060799999999	0.451971	0.0	57.0	13359	0.0	0.0033333333333333327	4961	2613	3	-36.381176	-12.039933	2
ENSG00000206043.6_1	C18orf63	mRNA	0.0205640548160616	0.024664655	0.634679	1.0	46.0	32699	0.0	0.6828571428571429	43374	5127	14	0.37161183	32.583054	2
ENSG00000206044.3	AC005841.1	mRNA	0.0	0.24057089999999998	0.411076	1.0	63.0	13818	0.0	0.05666666666666668	7816	939	3	-19.617762	0.15875714	2
ENSG00000206047.2_1	DEFA1	mRNA	0.0	0.00024509900000000003	0.4809560000000001	0.0	34.0	66038	0.0	0.0	2430	485	3	-35.4222	19.175299	2
ENSG00000206052.10_2	DOK6	mRNA	0.7990415031565563	4.71829465	0.5604990000000001	2.0	53.0	850	0.01	1.0	448032	8890	8	67.54164	0.6652397	1
ENSG00000206053.12_2	HN1L	mRNA	0.9916255788255852	182.49932277558509	0.4650236428571429	2.0	59.0	29970	0.01	0.6666666666666666	23830	3718	6	14.416597	-8.32627	1
ENSG00000206062.4_1	RP13-212L9.1	lncRNA	0.17670409044688867	0.223713	0.5533060000000001	0.0	2.0	116454	0.19	0.11	1097	741	2	-7.7107925	59.957462	2
ENSG00000206069.5_2	TMEM211	mRNA	0.00953443650643876	0.0179402	0.4732965	0.0	53.0	6069	0.0	0.4166666666666667	11585	866	4	-28.630486	-0.2551066	2
ENSG00000206072.12_1	SERPINB11	mRNA	0.9804948650900678	121.45164	0.5783020000000001	1.0	69.0	18658	0.01	0.505	72501	1918	10	20.887516	29.46124	1
ENSG00000206073.10_2	SERPINB4	mRNA	0.3417672033462891	0.519979082	0.59072725	1.0	69.0	38987	0.0	0.005	7039	1749	8	-13.84373	12.11557	2
ENSG00000206075.13_2	SERPINB5	mRNA	0.9693840555007468	42.770763	0.5688643333333333	1.0	78.0	21885	0.0	0.75	28324	2783	7	22.793518	28.85299	1
ENSG00000206077.10_1	ZDHHC11B	mRNA	0.9344791441553796	86.031035	0.46387175	0.0	116.0	5711	0.0	0.18100000000000002	55144	2733	11	-23.786741	-50.656013	2
ENSG00000206102.2_1	KRTAP19-8	mRNA	0.07912599620876698	0.094002	0.509434	0.0	36.0	42865	0.0	0.0	317	318	1	-40.82122	24.80076	2
ENSG00000206104.2_1	KRTAP20-3	mRNA	0.0	0.0	0.567766	0.0	37.0	109982	0.0	0.0	272	273	1	-11.972202	54.684555	2
ENSG00000206105.2_1	KRTAP20-4	mRNA	0.07945944593941856	0.1900527	0.464286	0.0	38.0	132219	0.0	0.0	223	224	1	-29.570728	19.205074	2
ENSG00000206106.2_1	KRTAP22-2	mRNA	0.0	0.0	0.607509	0.0	39.0	162448	0.0	0.0	292	293	1	-14.274587	61.636524	2
ENSG00000206107.2_1	KRTAP27-1	mRNA	0.009981000983370292	0.020368599999999997	0.526393	0.0	35.0	71134	0.0	0.0	681	682	1	-41.304234	27.744272	2
ENSG00000206113.9_2	CFAP99	mRNA	0.4213400255490845	0.78588525	0.3816984285714286	1.0	72.0	4726	0.0	0.68	43968	2790	15	-4.9049563	-17.956217	1
ENSG00000206114.5	FAM138D	lncRNA	0.0	0.06112145	0.4510505	0.0	31.0	140392	0.0	0.085	2273	1066	3	-28.450647	19.33071	2
ENSG00000206127.10_2	GOLGA8O	mRNA	0.3282125024085389	0.5748005	0.4922595	0.0	52.0	214386	0.0	0.56	10528	1997	19	19.22511	49.838486	2
ENSG00000206129.3_2	CTD-2008L17.2	lncRNA	0.3535471274758924	0.5960121	0.514965	1.0	43.0	23536	0.0	0.11222222222222222	187649	2558	9	3.1694298	42.025528	2
ENSG00000206140.10_2	TMEM191C	mRNA	0.8347791842730949	6.789866900000002	0.3649109999999999	1.0	38.0	101708	0.04	0.594	3878	2593	10	-2.0004056	-22.455393	1
ENSG00000206142.9_2	KB-1183D5.13	lncRNA	0.2947513765026833	0.6141692999999999	0.5201393333333333	0.0	38.0	245813	0.01	0.08666666666666667	24052	3714	12	4.7293506	53.600315	2
ENSG00000206150.3_2	RNASE13	mRNA	0.014006101167405973	0.01440975	0.489732	3.0	38.0	13112	0.0	0.0	1965	1607	2	-4.4651976	15.712296	2
ENSG00000206172.8_1	HBA1	mRNA	0.9971893633094376	625.2015425	0.33985875	1.0	45.0	27225	0.0	0.2966666666666667	842	674	3	-9.489041	-24.91853	2
ENSG00000206177.6_2	HBM	mRNA	0.021320543570514827	0.02853725	0.3378736666666667	1.0	44.0	4437	0.0	0.33	12869	592	3	-22.378635	-25.219393	2
ENSG00000206181.5_2	TCEB3B	mRNA	0.037651292292745615	0.0757032	0.412617	0.0	47.0	43082	0.0	0.006666666666666667	3049	3050	3	-39.15244	-13.814378	2
ENSG00000206187.3_1	RP11-1084I9.1	lncRNA	0.0031762776579613017	0.007790125	0.4888875	1.0	65.0	885	0.0	0.0	150760	1967	5	-0.8398262	43.0111	2
ENSG00000206190.11_2	ATP10A	mRNA	0.9129425585990988	11.0079171	0.4401274285714286	3.0	66.0	1165	0.01	0.9514285714285714	186450	6766	22	46.407158	-11.519141	1
ENSG00000206195.6	AP000525.9	lncRNA	0.9541652375944584	103.50453795	0.5365126666666667	0.0	1.0	898093	0.06	0.05666666666666668	44992	4136	8	12.425571	63.60257	2
ENSG00000206199.9_2	ANKUB1	mRNA	0.1034140430734632	0.1868303	0.5913483333333334	1.0	80.0	907	0.0	0.75	188109	2471	6	-23.012053	6.0150824	2
ENSG00000206203.4_2	TSSK2	mRNA	0.04982095986650459	0.13492465	0.4179520000000001	0.0	62.0	40761	0.01	0.37	1815	1816	1	-35.390823	-20.76878	2
ENSG00000206249.3_1	CTD-2308N23.2	lncRNA	0.008304842784020772	0.009548384	0.509926	0.0	84.0	27432	0.0	0.0	38205	806	3	-53.685795	-27.22392	2
ENSG00000206260.3_1	PRR23A	mRNA	0.10634264462847907	0.370126	0.3196	0.0	36.0	90421	0.0	0.0	800	801	1	-30.128996	-23.531796	2
ENSG00000206262.8_1	FOXL2NB	mRNA	0.7134084096537909	9.1981735	0.4187263333333333	4.0	36.0	31386	0.0	0.0	6217	3538	3	14.618685	11.897055	1
ENSG00000206337.10_2	HCP5	lncRNA	0.9720005574866982	47.98612905	0.49495075	1.0	80.0	15416	0.0	0.105	65107	2658	3	2.9220266	1.3451076	2
ENSG00000206344.6_2	HCG27	mRNA	0.5043296840098639	8.269205	0.47093775	1.0	81.0	24551	0.0	0.005	6208	1720	2	-13.548541	3.3053527	2
ENSG00000206384.10_1	COL6A6	mRNA	0.7835258381104768	4.486112	0.5581973333333333	0.0	36.0	192297	0.01	0.875	117821	9581	36	64.71397	16.780718	1
ENSG00000206417.8_1	H1FX-AS1	lncRNA	0.5961393164115004	17.416583950000003	0.4106635	0.0	79.0	66289	0.99	0.505	9027	2600	5	14.516141	-54.271225	1
ENSG00000206418.3_1	RAB12	mRNA	0.9407708751820916	48.37995	0.5924910000000001	1.0	49.0	10569	0.02	0.9983333333333334	29936	2137	6	24.723156	38.932106	1
ENSG00000206422.2_1	LRRC30	mRNA	0.0	0.0	0.419285	0.0	21.0	41178	0.48	1.0	922	923	1	7.1868806	-51.949818	2
ENSG00000206432.4_1	TMEM200C	mRNA	0.7339356783457569	3.646402915	0.43121899999999996	0.0	33.0	152	0.0	0.85	13883	10638	3	53.267597	1.6153395	1
ENSG00000206474.7_2	OR10C1	mRNA	0.0	0.0	0.468631	0.0	40.0	27608	0.0	0.0	1648	1649	1	-39.151997	17.063416	2
ENSG00000206483.5_2	TXNRD3NB	mRNA	0.02462113871363092	0.025666935	0.485095	0.0	43.0	1030	0.01	0.0	847	738	2	-38.44263	18.634895	2
ENSG00000206503.11_1	HLA-A	mRNA	0.9949487025181396	616.6891485019494	0.39454425	2.0	70.0	22447	0.0	0.006	4624	1868	10	-13.453364	-14.56182	1
ENSG00000206527.9_1	HACD2	mRNA	0.9749393004300893	65.959802525	0.5555517999999999	2.0	77.0	930	0.12	0.8333333333333334	93631	4257	7	29.247814	17.611568	1
ENSG00000206530.9_2	CFAP44	mRNA	0.962656115555332	35.010172499999996	0.5906287692307692	2.0	74.0	2976	0.03	0.995	78745	5267	21	58.059082	14.04787	1
ENSG00000206531.10_1	CD200R1L	mRNA	0.0663163761465041	0.2068875	0.5709314000000001	0.0	79.0	4948	0.0	0.0075	31147	1597	8	-62.242855	-5.8226705	2
ENSG00000206535.7_1	LNP1	mRNA	0.902140082125096	12.718863	0.5502336666666666	3.0	63.0	31335	0.0	0.3075	55126	2210	4	17.733118	4.7299876	1
ENSG00000206536.1_2	OR5K3	mRNA	0.0	0.0	0.6262939999999999	0.0	43.0	49359	0.0	0.0	965	966	1	-51.26106	44.19423	2
ENSG00000206538.8_2	VGLL3	mRNA	0.9716278455804968	40.512283	0.51142825	6.0	18.0	861	0.59	1.0	92243	10400	6	50.66619	-52.052097	1
ENSG00000206549.12_2	PRSS50	mRNA	0.5774520632810141	1.5785527499999998	0.3791705	2.0	118.0	54421	0.0	0.1618181818181818	100457	2958	11	-9.406097	-42.431244	1
ENSG00000206552.4_1	KRBOX1-AS1	lncRNA	0.0	0.0	0.541237	0.0	55.0	55485	0.0	0.015	2533	2134	2	-47.984283	21.37696	2
ENSG00000206557.5_1	TRIM71	mRNA	0.9788785692897836	50.1778494	0.5263100000000001	3.0	55.0	1378	0.98	0.795	79808	8685	4	46.261272	-45.751293	1
ENSG00000206559.7_2	ZCWPW2	mRNA	0.2786331708935302	0.44501735	0.6336082000000001	2.0	42.0	17950	0.04	0.613	175996	1716	10	2.2208683	38.18957	2
ENSG00000206560.11_2	ANKRD28	mRNA	0.9923900172360008	276.503826	0.591334	5.0	105.0	597	0.99	1.0	192535	6564	29	50.905933	-40.763947	1
ENSG00000206561.12_2	COLQ	mRNA	0.8612790794442895	7.611476	0.44281850000000006	3.0	104.0	708	0.01	0.9918181818181818	71618	3005	17	33.607067	-28.27058	1
ENSG00000206562.11_2	METTL6	mRNA	0.9670631660272476	33.952595204999994	0.5683996	5.0	101.0	2042	0.07	0.8	46243	4020	7	37.472923	5.26262	1
ENSG00000206567.9_2	AC022007.5	lncRNA	0.7016981796514494	7.0037332500000025	0.39704228571428574	4.0	55.0	54262	0.05	0.03	4677	1897	4	-6.802537	-3.2352498	1
ENSG00000206573.8_2	THUMPD3-AS1	lncRNA	0.9854770823906	155.5017225	0.56403	2.0	64.0	8951	1.0	0.505	46965	3253	5	36.16083	-50.38473	1
ENSG00000206579.8_2	XKR4	mRNA	0.26575916011873835	0.36873062	0.5671173333333334	1.0	47.0	53862	1.0	0.9925	439664	19880	4	55.770485	-32.733467	1
ENSG00000207751.2_1	MIR130B	lncRNA	0.5455018379118246	3.94432	0.44351499999999994	1.0	31.0	3254	0.0	1.0	17967	1093	7	-14.259928	-22.556355	1
ENSG00000207955.4_2	MIR219A2	lncRNA	0.10978107157239493	0.281332	0.38371550000000004	1.0	87.0	8524	0.94	1.0	1503	1504	1	13.3779	-57.34469	1
ENSG00000211445.11_2	GPX3	mRNA	0.9774893704929848	84.62043899999998	0.4403255454545454	5.0	93.0	742	0.0	0.9475	8554	1757	6	22.308311	-34.85509	1
ENSG00000211448.11_2	DIO2	mRNA	0.9778418727044166	46.991103125	0.5385818181818182	3.0	47.0	3136	1.0	1.0	176448	6367	5	45.99183	-48.309402	1
ENSG00000211450.9_2	C11orf31	mRNA	0.9937556450886268	244.89513600000004	0.4759468571428571	3.0	40.0	32382	0.0	0.9575	2161	1454	5	26.181501	-21.653225	1
ENSG00000211452.10_1	DIO1	mRNA	0.3786421139906933	0.7168034785983001	0.4926088823529412	1.0	67.0	656	0.02	0.9733333333333332	16899	1861	6	-9.021708	-14.493411	1
ENSG00000211455.7_2	STK38L	mRNA	0.98300921858478	70.84724285	0.5710580769230768	2.0	65.0	5330	0.01	1.0	81784	5068	14	31.915186	22.258783	1
ENSG00000211456.10_1	SACM1L	mRNA	0.967418303531248	69.21753805	0.5787619333333333	4.0	131.0	41482	0.0	1.0	56221	4661	21	40.012833	-0.067377865	1
ENSG00000211460.11_2	TSN	mRNA	0.9897862453776136	106.04406655000004	0.53140975	2.0	39.0	14136	0.0	0.835	28115	3420	6	34.06744	32.121204	1
ENSG00000211584.13_2	SLC48A1	mRNA	0.9764323704210252	187.403399	0.43170966666666666	2.0	58.0	23320	0.01	0.6666666666666666	25255	3010	5	8.103997	-26.633532	1
ENSG00000211683.3_2	KB-1572G7.3	lncRNA	0.2481508063601133	0.37175285	0.4829810000000001	0.0	71.0	17374	0.0	0.015	8323	1087	6	-52.026474	-21.38794	2
ENSG00000212122.3_2	TSSK1B	mRNA	0.05582429087817886	0.1266353	0.47619	2.0	31.0	54401	0.02	0.03	2477	2478	1	-9.020888	16.173422	2
ENSG00000212123.3_2	PRR22	mRNA	0.8549014325230486	10.4385425	0.3295925	1.0	96.0	19268	0.0	0.0033333333333333327	1805	1640	3	-19.896433	-16.967325	2
ENSG00000212124.2_2	TAS2R19	mRNA	0.3738160619143095	2.97532	0.5948100000000001	0.0	94.0	46137	0.0	0.0	1001	1002	1	-70.96807	-2.6952703	2
ENSG00000212126.3_2	TAS2R50	mRNA	0.010897975629268114	0.0238777	0.615	0.0	89.0	81845	0.0	0.0	999	1000	1	-68.20219	-5.9379907	2
ENSG00000212127.5_2	TAS2R14	mRNA	0.8874122725869709	9.075391500000002	0.6422304999999999	2.0	92.0	48407	0.0	0.31399999999999995	234165	1858	5	26.775507	10.624281	1
ENSG00000212128.2_2	TAS2R13	mRNA	0.0	0.0	0.640806	0.0	91.0	18706	0.0	0.0	1636	1637	1	-72.872665	-4.836496	2
ENSG00000212643.2_2	ZRSR1	mRNA	0.21701842633824148	0.783148	0.552899	0.0	40.0	7222	0.21	0.99	1672	1673	1	-9.503396	34.67464	2
ENSG00000212657.1_1	KRTAP16-1	mRNA	0.024538693173376203	0.05358904	0.418275	1.0	121.0	43739	0.03	0.23	1553	1554	1	-24.386799	-41.928474	2
ENSG00000212658.1_1	KRTAP29-1	mRNA	0.010405998743760749	0.03196955	0.479532	0.0	122.0	50141	0.01	0.06	1025	1026	1	-41.809185	-43.066063	2
ENSG00000212659.1_1	KRTAP9-6	mRNA	0.0012699608592440792	0.00255289	0.497314	0.0	121.0	87654	0.0	0.0	1302	1303	1	-41.905453	-43.128998	2
ENSG00000212663.2_1	RP1-122K4.3	lncRNA	0.05280206431777318	0.2414085	0.5367649999999999	0.0	45.0	7976	0.0	0.005	8754	544	2	-48.51164	26.735792	2
ENSG00000212673.1	AL136115.1	mRNA	0.15846773809300596	0.5110210000000001	0.629771	0.0	68.0	24024	0.03	0.01	1571	1572	1	-64.00224	18.691912	2
ENSG00000212694.8_2	LINC01089	lncRNA	0.8451089344055208	167.9994575	0.4506111666666667	1.0	81.0	8442	1.0	0.76	8217	1521	7	20.23076	-51.630066	1
ENSG00000212710.4_2	CTAGE1	mRNA	0.021881791888437474	0.026909325	0.62895	0.0	51.0	5130	0.05	0.1	4312	4313	1	-34.06268	38.056984	2
ENSG00000212719.10_2	C17orf51	mRNA	0.9555674380924158	25.1181687	0.4941015999999999	1.0	25.0	15789	0.05	0.25	39411	7914	3	17.00225	20.136885	1
ENSG00000212721.3_1	KRTAP4-11	mRNA	0.015324938599616922	0.04974225	0.471186	1.0	122.0	56004	0.0	0.0	1179	1180	1	-24.172207	-43.123703	2
ENSG00000212722.7_2	KRTAP4-9	mRNA	0.14370536217684604	0.428076	0.39769	0.0	126.0	42975	0.0	0.15	1156	1157	3	-31.302626	-43.759834	2
ENSG00000212724.3_1	KRTAP2-3	mRNA	0.7238857662601053	38.31087	0.4457140000000001	1.0	132.0	1802	0.06	0.04	874	875	1	-24.599344	-49.435566	2
ENSG00000212725.3_1	KRTAP2-1	mRNA	0.0	0.16923734999999998	0.325522	0.0	131.0	14600	0.16	0.71	775	776	2	-20.79529	-34.900616	2
ENSG00000212747.4_1	FAM127C	mRNA	0.4268136500303211	29.63885100000001	0.488154	1.0	19.0	18116	0.0	0.0	2025	2026	1	-12.730672	15.126836	2
ENSG00000212766.9_2	EWSAT1	lncRNA	0.9539755059643316	38.536118	0.4939325000000001	3.0	83.0	2808	0.0	0.0	22881	2498	5	11.403459	1.4594668	1
ENSG00000212768.2	AC114546.1	mRNA	0.4682621495665243	17.690909	0.676179	0.0	28.0	65342	0.01	0.05	1716	1717	1	-34.47013	49.794437	2
ENSG00000212807.1_1	OR2A42	mRNA	0.001971985786309749	0.004000174	0.440514	0.0	20.0	59677	0.0	0.0	932	933	1	-34.64801	15.8335905	2
ENSG00000212855.5_1	TTTY2	lncRNA	0.03795956204573442	0.0397845	0.524621	0.0	2.0	409111	0.02	0.027142857142857142	17892	3168	7	4.4874983	62.785328	2
ENSG00000212856.5_1	TTTY2B	lncRNA	0.03795956204573442	0.0397845	0.524621	0.0	5.0	850842	0.02	0.027142857142857142	17901	3168	7	11.455279	64.302925	2
ENSG00000212864.3_1	RNF208	mRNA	0.7286562967034746	12.111205	0.32961450000000003	0.0	95.0	1555	0.44	1.0	1334	1135	2	17.039011	-48.617558	1
ENSG00000212899.2_1	KRTAP3-3	mRNA	0.011368773443131695	0.04072015	0.514205	2.0	128.0	37019	0.09	0.26	703	704	1	-21.968788	-44.151638	2
ENSG00000212900.2_1	KRTAP3-2	mRNA	0.059273440744766086	0.3227147	0.511396	1.0	130.0	42780	0.01	0.05	701	702	1	-23.694517	-43.83211	2
ENSG00000212901.3_1	KRTAP3-1	mRNA	0.1244181993468591	0.162427875	0.4706050000000001	1.0	131.0	42592	0.34	0.61	10803	656	3	-19.67864	-39.122986	2
ENSG00000212907.2	MT-ND4L	mRNA	0.9992943600419169	35088.648	0.569024	5.0	0.0	-1	0.0	0.0	296	297	1	-15.76917	-60.67209	1
ENSG00000212916.4_1	MAP10	mRNA	0.3675894576019894	2.77637	0.550057	0.0	40.0	99860	0.0	0.0	3515	3516	1	-31.351635	38.792774	2
ENSG00000212928.1	AL391152.1	mRNA	0.4337458303952	12.675063	0.695869	0.0	42.0	53795	0.0	0.0	1403	1404	1	-36.760063	51.19477	2
ENSG00000212930.3_1	RP11-414H23.2	lncRNA	0.16954015589899396	1.0535700000000001	0.526412	0.0	33.0	3989	0.0	0.0	548	549	1	-36.894382	24.066341	2
ENSG00000212933.1_2	KRTAP12-4	mRNA	0.0	0.0	0.346756	0.0	135.0	4537	0.0	0.0	446	447	1	-29.882336	-44.18185	2
ENSG00000212935.1_2	KRTAP10-3	mRNA	0.0016919018544960251	0.00340686	0.347065	1.0	134.0	9494	0.0	0.04	970	971	1	-29.140795	-43.95219	2
ENSG00000212938.3_1	KRTAP6-3	mRNA	0.0058241316471264746	0.0119261	0.493711	0.0	39.0	160406	0.0	0.0	635	636	1	-30.050062	19.622679	2
ENSG00000212939.2_1	RP1-29C18.10	lncRNA	0.0017812550201139477	0.004262915	0.417822	0.0	80.0	24106	0.0	0.0	7792	3894	2	-42.651653	-30.967545	2
ENSG00000212978.6_1	AC016747.3	lncRNA	0.9456985788498978	21.402780545	0.48898625	1.0	64.0	13648	0.0	0.06	3358	2532	3	2.492066	2.934372	2
ENSG00000212993.4_2	POU5F1B	mRNA	0.09621267923232303	0.106455	0.555597	0.0	173.0	7935	0.0	0.0	5779	5360	2	-39.94956	-49.966496	2
ENSG00000212997.1	AC023632.1	mRNA	0.01406369147835812	0.029804	0.632258	0.0	42.0	125283	0.0	0.0	1859	1860	1	-38.846306	42.153595	2
ENSG00000212998.1	RBM12B-AS1	mRNA	0.37862594149384976	3.18065	0.51608	0.0	34.0	23692	0.0	0.02	652	653	1	-28.193228	31.917587	2
ENSG00000212999.1	AC117834.1	mRNA	0.01953020928195837	0.0423648014	0.6742670000000001	0.0	23.0	67791	0.0	0.01	2148	2149	1	-33.688385	56.67021	2
ENSG00000213002.1	AC120194.1	mRNA	0.1556704866346399	0.825142	0.711403	0.0	31.0	17558	0.02	1.0	990	991	1	-11.843123	34.89128	2
ENSG00000213015.8_2	ZNF580	mRNA	0.9734476746335978	53.24577100000001	0.32218216666666666	3.0	75.0	1699	0.0	0.1	7802	1707	2	-14.277187	-17.188736	1
ENSG00000213020.8_2	ZNF611	mRNA	0.8539107638545931	6.676291751625	0.5414398421052633	2.0	63.0	746	0.0	0.09000000000000001	32241	4796	9	18.398056	17.55482	1
ENSG00000213022.5_2	KLK9	mRNA	0.011598593979232021	0.0117347	0.3845225	3.0	118.0	47017	0.0	0.868	6523	754	5	-15.979078	-39.840454	1
ENSG00000213023.10_2	SYT3	mRNA	0.8539850999548075	6.649507000000002	0.3875275	1.0	93.0	6546	0.05	0.9781818181818182	17850	2915	11	0.67376727	-33.699345	1
ENSG00000213024.11_2	NUP62	mRNA	0.970747799947398	69.11253099999999	0.427949304347826	3.0	77.0	903	0.0	0.62	22919	3590	4	21.212383	-18.87197	1
ENSG00000213029.3_2	SPHAR	mRNA	0.0	0.0	0.703704	0.0	85.0	30607	0.0	0.01	647	648	1	-74.128914	3.003133	2
ENSG00000213030.5_1	CGB8	mRNA	0.7546059925057869	24.70656	0.349206	0.0	66.0	24640	0.0	0.61	1468	882	3	-10.503284	-27.790289	2
ENSG00000213047.11_2	DENND1B	mRNA	0.9068806767180726	12.093893049999998	0.5963365833333333	4.0	42.0	2132	0.03	0.9528571428571428	270742	8375	23	63.24921	4.9479957	1
ENSG00000213057.5_2	C1orf220	lncRNA	0.3825227952694167	3.079505	0.4816225	1.0	35.0	2148	0.0	0.0	6093	2577	3	-12.943011	14.646539	2
ENSG00000213062.4_1	RP1-206D15.6	lncRNA	0.3972942010020311	4.05243	0.530187	1.0	33.0	2304	0.0	0.0	910	911	1	-13.654843	18.133593	2
ENSG00000213064.9_1	SFT2D2	mRNA	0.9511005189408676	48.644123500000006	0.49948225	2.0	77.0	45815	0.0	0.8566666666666666	27017	11040	8	53.597313	0.009512392	1
ENSG00000213066.11_2	FGFR1OP	mRNA	0.9399538017363979	45.797985	0.5562842857142857	3.0	75.0	822	0.0	0.88	53531	14166	13	56.415104	1.4508927	1
ENSG00000213077.5_2	FAM106A	mRNA	0.005839939249341175	0.012252299999999999	0.5287149999999999	0.0	59.0	187349	0.23	0.27	2280	2281	1	-2.112841	55.461903	2
ENSG00000213079.9_2	SCAF8	mRNA	0.9659385743200872	31.61931261585	0.547038	1.0	60.0	36316	0.34	1.0	100866	5057	22	49.04907	-5.609136	1
ENSG00000213085.9_2	CFAP45	mRNA	0.5983176302659701	1.9909384	0.4714025	1.0	96.0	987	0.0	0.8583333333333333	27799	1976	12	-2.8653913	-37.492344	1
ENSG00000213088.9_2	ACKR1	mRNA	0.3781642257550208	1.1775036049999998	0.42850725	4.0	56.0	14573	0.0	0.005	3191	1902	3	-6.669496	-2.6137936	2
ENSG00000213096.10_2	ZNF254	mRNA	0.8995029697836416	10.7086644	0.611833125	5.0	12.0	779	0.03	0.16	96556	4244	6	20.782883	13.516613	1
ENSG00000213121.2_2	RP11-306O13.1	lncRNA	0.006082619224025976	0.0269150275	0.6072609999999999	0.0	27.0	60448	0.0	0.1	116168	1212	3	-8.695596	47.535248	2
ENSG00000213123.10_2	TCTEX1D2	mRNA	0.9701250513049334	58.30004750000001	0.5637681999999999	3.0	69.0	2447	0.0	0.7979999999999999	27078	800	6	28.461853	7.5603833	1
ENSG00000213132.2	AC022498.1	mRNA	0.03751092526198877	0.08607680000000001	0.526014	0.0	101.0	4674	0.0	0.0	2267	2268	1	-62.9565	-16.58934	2
ENSG00000213139.7_2	CRYGS	mRNA	0.7334641178051171	8.886244999999997	0.5364073333333333	1.0	44.0	5819	0.0	0.9966666666666668	8261	1536	4	22.166082	37.97001	1
ENSG00000213145.9_2	CRIP1	mRNA	0.9955462646005586	620.58788475	0.3460611666666667	3.0	74.0	2050	0.0	0.6	2474	2241	6	19.883198	-22.784344	1
ENSG00000213160.9_2	KLHL23	mRNA	0.9465061770195622	48.36946045000001	0.5820198571428571	1.0	28.0	16836	1.0	0.8133333333333334	55313	4077	6	41.17226	-54.108135	1
ENSG00000213171.2_2	LINGO4	mRNA	0.07977786641263124	0.092089365	0.428233	0.0	60.0	14048	0.0	0.48	5890	3379	2	-29.918217	-4.9073143	2
ENSG00000213185.6_2	FAM24B	mRNA	0.9108597055787176	30.95142400000001	0.5203399999999999	1.0	44.0	1955	0.0	0.0	30547	745	4	7.0878406	21.50221	2
ENSG00000213186.7_2	TRIM59	mRNA	0.9721794307968472	37.23697265	0.5888969999999999	4.0	48.0	7598	0.0	0.5	46772	4615	4	44.886795	13.280461	1
ENSG00000213190.3_1	MLLT11	mRNA	0.9907648810197552	107.8425	0.481718	0.0	69.0	80220	0.01	0.005	10739	4075	2	-34.66981	-9.984027	2
ENSG00000213199.7_2	ASIC3	mRNA	0.84123030549477	15.797791527208792	0.3834121111111111	1.0	98.0	33737	0.01	0.782	4461	2232	11	-0.0037104532	-34.937622	1
ENSG00000213203.2_2	GIMAP1	mRNA	0.2904727920872133	0.434262345	0.5365504999999999	1.0	70.0	1270	0.0	0.1	7727	4420	3	-13.104369	8.264386	2
ENSG00000213204.8_2	RP3-382I10.7	mRNA	0.4434492573057228	0.9565542	0.592969	1.0	35.0	13837	0.0	0.8624999999999999	88128	2301	16	7.1521654	34.622612	1
ENSG00000213213.13_2	CCDC183	mRNA	0.9346502561761028	14.392203175	0.408634	6.0	117.0	36537	0.0	0.4816666666666666	11391	2321	14	22.568848	-12.574995	1
ENSG00000213214.4_1	ARHGEF35	mRNA	0.8725623959964366	6.9908243500000005	0.5298229999999999	0.0	22.0	36246	0.0	0.47	9572	2431	2	14.087865	35.273727	2
ENSG00000213218.9_2	CSH2	mRNA	0.17767172409575482	0.22964980000000002	0.43212425	1.0	84.0	22239	0.0	0.86	9848	1660	5	-9.622655	-12.792643	2
ENSG00000213221.4_2	DNLZ	mRNA	0.9763232256530864	41.52770505	0.333471	3.0	108.0	20700	0.0	0.3333333333333333	4239	2934	3	-4.9524107	-44.113014	1
ENSG00000213231.12_2	TCL1B	mRNA	0.7651952895721105	3.3551967000000005	0.4582013333333334	2.0	54.0	26566	0.0	0.0	6226	1724	4	5.002538	12.27244	2
ENSG00000213240.8_2	RP11-458D21.5	mRNA	0.4375886877825141	1.2935020000000002	0.45625	2.0	51.0	12948	0.01	0.2794444444444444	109842	1760	18	9.297537	11.724302	1
ENSG00000213246.6_2	SUPT4H1	mRNA	0.9939220020100854	360.0196	0.5076481428571429	1.0	97.0	524	0.0	1.0	7176	1643	6	3.7971992	-13.746867	1
ENSG00000213265.8_2	TSGA13	mRNA	0.007115000520820036	0.0194083	0.5646467500000001	1.0	84.0	158343	0.0	0.285	18780	2046	9	-22.746346	10.180864	2
ENSG00000213279.2_2	RP1-29C18.9	lncRNA	0.098407161845743	0.15577085	0.449348	0.0	78.0	35709	0.0	0.0	3162	2379	2	-43.361843	-29.917267	2
ENSG00000213281.4_1	NRAS	mRNA	0.9742713176234687	63.47369000000001	0.615869	0.0	42.0	37122	1.0	0.8642857142857142	12425	4449	7	40.91348	-53.959194	1
ENSG00000213297.8_2	ZNF625-ZNF20	mRNA	0.6315404137709233	2.6767755	0.5412005	3.0	76.0	3094	0.0	0.29500000000000004	24614	2651	8	13.907483	4.2877474	1
ENSG00000213316.9_2	LTC4S	mRNA	0.6995973719697659	8.397296	0.2889983749999999	3.0	54.0	14573	0.0	0.7366666666666667	2667	909	5	20.490007	-24.016582	1
ENSG00000213337.8_2	ANKRD39	mRNA	0.9817490547778622	56.949633715	0.4238505	3.0	51.0	647	0.0	0.5888888888888889	21403	4965	9	16.828363	-18.187431	1
ENSG00000213339.8_2	QTRT1	mRNA	0.984599185416876	225.6179275	0.3895395	1.0	92.0	6054	0.09	1.0	11983	2034	10	0.6309623	-33.256783	1
ENSG00000213341.10_2	CHUK	mRNA	0.9518153181509534	35.433053	0.61024475	1.0	53.0	8720	0.01	0.96	41321	4845	21	33.23201	44.38537	1
ENSG00000213347.10_2	MXD3	mRNA	0.9674499631882628	246.797581	0.35393600000000003	1.0	41.0	35783	0.0	0.9079999999999999	10409	2279	11	1.3156068	-25.385767	1
ENSG00000213366.12_2	GSTM2	mRNA	0.9933510706254516	158.59310698000004	0.4853697333333334	3.0	94.0	23668	0.39	0.8314285714285715	41527	4321	9	28.595621	-38.667824	1
ENSG00000213373.7_1	LINC00671	lncRNA	0.014168970477408671	0.0145822	0.4449213333333333	1.0	58.0	8299	0.0	0.0025	24034	1958	6	-20.046412	-1.0016975	2
ENSG00000213380.14_2	COG8	mRNA	0.9351271536962872	39.23401200000001	0.429568	1.0	53.0	10641	0.75	1.0	17502	2262	4	18.852848	-51.10691	1
ENSG00000213390.10_2	ARHGAP19	mRNA	0.9641891664360068	32.76343850000001	0.5616581428571429	1.0	51.0	44315	0.02	0.992	70497	5525	13	29.678495	34.89039	1
ENSG00000213397.10_2	HAUS7	mRNA	0.9878298521606964	85.59931230000002	0.4063701818181818	2.0	41.0	6206	0.0	0.5399999999999999	33956	1927	10	11.672644	-21.013689	1
ENSG00000213398.7_2	LCAT	mRNA	0.8985088314657155	67.451483	0.3966183333333333	1.0	66.0	15521	0.9	0.9966666666666668	4381	1507	6	20.618023	-52.865173	1
ENSG00000213401.8_2	MAGEA12	mRNA	0.9755224076226924	87.652895	0.4896106666666666	2.0	16.0	161116	0.0	0.0	3891	1851	5	8.316874	18.324257	2
ENSG00000213402.2_2	PTPRCAP	mRNA	0.9708844862158136	48.7116845	0.350619	0.0	52.0	48121	0.0	0.0	2557	1292	2	-26.704464	-14.12454	2
ENSG00000213413.2_2	PVRIG	mRNA	0.8580284958015982	15.9131098	0.494125	0.0	49.0	30514	0.07	0.05	2254	1583	6	-19.215061	32.069378	2
ENSG00000213416.3_1	KRTAP4-12	mRNA	0.006211011771841857	1.30856	0.447539	1.0	122.0	61811	0.0	0.0	1076	1077	1	-24.34968	-42.899986	2
ENSG00000213417.3_1	KRTAP2-4	mRNA	0.012209631803491605	6.499641499999999	0.4280100000000001	0.0	132.0	3523	0.08	0.22	763	764	1	-33.44212	-47.423206	2
ENSG00000213420.7_1	GPC2	mRNA	0.9691000835548896	142.1481905	0.3730718	1.0	47.0	10091	0.2	1.0	7761	2532	10	24.51383	-37.94411	1
ENSG00000213424.8_2	KRT222	mRNA	0.5836569759069619	1.7459805	0.606938	1.0	139.0	3923	0.01	1.0	10491	2764	6	26.602392	0.13765807	1
ENSG00000213445.9_2	SIPA1	mRNA	0.9602985554762664	34.210809499999996	0.3404594	5.0	90.0	1397	0.07	0.99	12833	3628	17	35.24895	-18.480507	1
ENSG00000213462.4_2	ERV3-1	mRNA	0.8986230793464633	28.193627000000006	0.5336013333333333	3.0	13.0	113614	0.02	0.23	15844	2719	2	7.974303	18.155478	2
ENSG00000213463.4_2	SYNJ2BP	mRNA	0.9690776477372736	31.39510000000001	0.5825945	2.0	56.0	38598	0.0	0.51	50549	7015	4	20.71044	19.383333	1
ENSG00000213465.7_2	ARL2	mRNA	0.9919155794643884	145.729448	0.3853741666666666	2.0	94.0	127699	0.0	0.995	8071	1228	6	10.882112	-32.898266	1
ENSG00000213468.4_2	FIRRE	lncRNA	0.9174574681175662	21.758857	0.5741225000000001	2.0	25.0	8736	0.0	0.053333333333333344	127993	2928	13	10.084365	41.751274	1
ENSG00000213512.1_2	GBP7	mRNA	0.03906761845031237	0.06916649999999999	0.568052	1.0	70.0	45872	0.0	0.23	44289	2454	11	-21.704197	9.785781	2
ENSG00000213516.9_2	RBMXL1	mRNA	0.9219187187007232	11.8083835	0.552527	3.0	69.0	1175	0.0	0.4933333333333334	13501	5084	3	24.317438	15.203933	1
ENSG00000213523.10_2	SRA1	mRNA	0.9748918267658178	48.23548750000001	0.4505308333333333	2.0	81.0	2920	0.01	1.0	13788	2107	5	12.753918	-31.944613	1
ENSG00000213533.11_2	TMEM110	mRNA	0.9645486692794414	27.5290875	0.432607	2.0	65.0	4220	0.01	0.87125	60840	4769	8	16.553162	-16.31193	1
ENSG00000213551.4_2	DNAJC9	mRNA	0.9812612008189248	101.6119421	0.5829982499999999	0.0	74.0	723	0.01	0.6666666666666666	62619	3032	5	22.114616	28.985125	1
ENSG00000213563.6_2	C8orf82	mRNA	0.9574980864470628	63.975157499999995	0.2948528	1.0	41.0	71504	0.0	0.6533333333333333	3399	2476	4	-8.446616	-25.499802	1
ENSG00000213578.5_2	CPLX3	mRNA	0.8424685395473107	6.1634493	0.422671	2.0	108.0	11047	0.01	0.6633333333333333	5255	2082	3	4.3776655	-38.566936	1
ENSG00000213585.10_1	VDAC1	mRNA	0.9961953006992282	555.07552475	0.5166904285714286	2.0	57.0	951	0.01	1.0	33218	1953	9	19.896868	-8.406806	1
ENSG00000213588.5_2	ZBTB9	mRNA	0.8942249209126233	12.38921055	0.44508500000000006	2.0	85.0	20385	0.12	0.65	2969	2716	2	7.6066756	-30.22288	1
ENSG00000213593.9_2	TMX2	mRNA	0.9952168382421568	259.12134000000003	0.5100432222222222	1.0	40.0	62789	0.0	1.0	28370	1697	8	21.884083	38.835472	1
ENSG00000213600.3_2	XXcos-LUCA16.1	lncRNA	0.11317622473497367	0.29279599999999995	0.425068	0.0	59.0	2384	0.0	0.0	366	367	1	-38.59309	-21.402092	2
ENSG00000213614.9_2	HEXA	mRNA	0.9944447149090156	221.6619265	0.4836783125	4.0	49.0	1361	0.0	0.8054545454545454	35557	6909	14	47.862778	5.162547	1
ENSG00000213619.9_2	NDUFS3	mRNA	0.9914932856437759	210.059054500305	0.4618502307692307	1.0	62.0	12863	0.01	1.0	19225	1769	7	1.7464354	-19.065964	1
ENSG00000213625.8_2	LEPROT	mRNA	0.9662845962248414	76.07010509999998	0.5474903333333333	6.0	87.0	1649	0.0	1.0	15420	4625	5	37.69404	4.9152226	1
ENSG00000213626.11_1	LBH	mRNA	0.9916248293091612	130.30608435	0.4186794444444445	2.0	55.0	1176	0.03	1.0	92193	2933	4	16.561504	-12.842173	1
ENSG00000213638.5_2	ADAT3	mRNA	0.8808447571089009	7.4011	0.313481	2.0	146.0	1746	0.0	0.055	8069	1620	2	-7.8593817	-45.42467	1
ENSG00000213639.9_2	PPP1CB	mRNA	0.9894966460820986	204.00551465	0.5699835555555555	5.0	105.0	1265	0.05	1.0	51182	4893	9	37.66361	5.353159	1
ENSG00000213648.10_2	SULT1A4	mRNA	0.8875681554751131	7.98646905	0.42571679999999995	0.0	43.0	140828	0.02	0.4571428571428572	5087	1390	8	-4.7520504	-21.598864	2
ENSG00000213654.9_2	GPSM3	mRNA	0.9649464038589162	43.797124145	0.4072158	3.0	71.0	46216	0.01	0.75	4757	1476	8	24.89525	-26.867176	1
ENSG00000213658.10_2	LAT	mRNA	0.9620793144584904	36.15530600000001	0.37826525	5.0	48.0	18513	0.0	0.6625	5957	2443	13	28.761976	-13.663216	1
ENSG00000213672.7_2	NCKIPSD	mRNA	0.9612129031834932	73.76898	0.38440633333333335	1.0	31.0	10404	0.04	1.0	12083	2989	13	2.1410067	-24.428339	1
ENSG00000213676.10_2	ATF6B	mRNA	0.9865321152719008	118.646235	0.4252541111111111	2.0	69.0	3346	0.04	0.998	19434	2624	18	39.43244	-26.22529	1
ENSG00000213689.10_2	TREX1	mRNA	0.9649953924695296	28.923510001123404	0.3760695	1.0	34.0	37257	0.0	0.285	1834	1783	4	-8.605383	-23.500572	2
ENSG00000213694.3_2	S1PR3	mRNA	0.9609096079028044	43.97832325	0.5069925000000001	1.0	60.0	39468	0.0	0.0	13563	8505	2	17.897776	20.056177	1
ENSG00000213699.8_2	SLC35F6	mRNA	0.9901678710499944	125.3713996	0.44194350000000004	1.0	52.0	4761	0.0	1.0	16943	3898	6	6.011103	-18.404531	1
ENSG00000213714.1_1	FAM209B	mRNA	0.3098461356118261	0.5839508250000001	0.523055	0.0	42.0	66975	0.0	0.15	3274	694	2	-49.86425	13.766473	2
ENSG00000213719.8_2	CLIC1	mRNA	0.9983287732943829	1151.3053774999996	0.4639832	2.0	80.0	509	0.0	0.89	9182	1560	8	15.063242	-32.163994	1
ENSG00000213722.8_2	DDAH2	mRNA	0.9841828093503168	105.75879100002541	0.3871068	2.0	81.0	3974	0.72	0.8850000000000001	3579	1688	7	18.914454	-49.356907	1
ENSG00000213741.8_2	RPS29	mRNA	0.9998507274700664	9103.487834	0.5075805555555556	1.0	44.0	25095	0.97	0.6733333333333333	15392	7062	3	-14.427865	-59.331146	1
ENSG00000213742.6_1	ZNF337-AS1	lncRNA	0.8817397599057217	13.115703	0.4914266666666667	3.0	43.0	58452	0.0	0.2225	54029	4666	6	16.347988	14.049261	1
ENSG00000213759.9_2	UGT2B11	mRNA	0.15611979248208124	0.198673375	0.6177275	1.0	15.0	257233	0.0	0.5366666666666667	14780	2088	6	-4.1126094	35.123272	2
ENSG00000213760.10_2	ATP6V1G2	mRNA	0.8812106097859768	12.165941999999998	0.45661	2.0	73.0	13618	0.0	0.9633333333333334	3151	1588	3	13.346355	-31.525297	1
ENSG00000213762.11_2	ZNF134	mRNA	0.9367159461952812	18.575594600000002	0.44208475	1.0	49.0	37139	0.0	0.0	10472	4914	4	14.265996	20.631536	2
ENSG00000213780.10_2	GTF2H4	mRNA	0.9878569610985459	82.96180025	0.4353020000000001	1.0	79.0	17392	0.01	1.0	5922	1735	14	2.058746	-33.363495	1
ENSG00000213782.7_2	DDX47	mRNA	0.9916772006184802	154.1448221675	0.5561064166666667	3.0	107.0	4784	0.0	0.8942857142857142	16663	2689	12	29.378468	3.762613	1
ENSG00000213793.4_2	ZNF888	lncRNA	0.2705260806186048	0.3734315	0.490018	2.0	40.0	236	0.0	0.0125	8274	551	4	-7.7093773	15.858084	2
ENSG00000213799.10_2	ZNF845	mRNA	0.8528145536969305	5.79415	0.5815416666666667	1.0	52.0	80189	0.0	0.035	21120	4311	5	17.138033	22.757349	2
ENSG00000213809.8_2	KLRK1	mRNA	0.5663546395922288	1.3976313500000002	0.5915964	2.0	67.0	2780	0.05	0.198	18689	2064	8	9.858285	10.89605	2
ENSG00000213822.6_1	CEACAM18	mRNA	0.06796482403110315	0.12534055	0.443767	1.0	109.0	5082	0.0	0.0033333333333333327	12330	1476	6	-23.506344	-41.97319	2
ENSG00000213828.1	AC017028.1	mRNA	0.125642577678511	0.17235045000000002	0.337121	0.0	92.0	2801	0.0	0.0	560	264	2	-31.056131	-29.223288	2
ENSG00000213853.9_2	EMP2	mRNA	0.9822660496514024	90.188721	0.4909476666666667	4.0	113.0	1560	0.0	0.6779999999999999	52276	5197	5	19.787022	-39.739567	1
ENSG00000213859.4_1	KCTD11	mRNA	0.9538408941134384	20.73974	0.3510015	3.0	73.0	15876	0.0	0.02	2782	2783	1	-13.929762	-16.903053	1
ENSG00000213863.2_1	XX-C2158C12.2	lncRNA	0.4351704723929179	0.8789009499999999	0.521108	0.0	35.0	195633	0.91	0.05	3291	758	2	5.82049	-62.249733	2
ENSG00000213865.7_2	C8orf44	mRNA	0.8376770725134973	9.86790425	0.5689567999999999	2.0	57.0	12936	0.02	0.2325	17949	1835	4	10.208843	14.053678	2
ENSG00000213886.3_2	UBD	mRNA	0.9619181377340892	26.21323915	0.5648569999999999	0.0	46.0	6155	0.0	0.0	4410	1087	2	-20.996395	35.321087	2
ENSG00000213888.3_1	LINC01521	lncRNA	0.5440819981863456	11.676717	0.364967	3.0	52.0	50176	0.55	0.0	1942	1943	1	12.528737	-52.674313	2
ENSG00000213889.10_1	PPM1N	mRNA	0.9414885137752974	18.2641321	0.4417445	2.0	88.0	888	0.03	0.518	13522	1953	5	7.389487	-30.544294	1
ENSG00000213892.10_1	CEACAM16	mRNA	0.0461303549876623	0.050857675	0.369132	0.0	85.0	1320	0.0	0.6583333333333333	11565	1701	7	-19.929396	-32.872078	2
ENSG00000213901.10_2	SLC23A3	mRNA	0.6420939932119569	5.02726064	0.40922	2.0	55.0	27111	0.01	0.7566666666666667	8630	2221	12	-0.6237497	-14.716514	1
ENSG00000213903.8_2	LTB4R	mRNA	0.8036675266303608	131.613035	0.3806638	3.0	53.0	25343	0.0	0.395	5447	4110	2	19.057661	-18.859915	1
ENSG00000213904.8_1	LIPE-AS1	lncRNA	0.9560843019312516	24.80491389	0.451095875	3.0	79.0	0	0.0	0.5	255181	2383	5	39.342445	-6.334515	1
ENSG00000213906.9_2	LTB4R2	mRNA	0.9918843648017096	123.9210055	0.3421602	2.0	53.0	19627	0.0	0.006666666666666667	5411	3092	3	-15.2092705	-15.386754	1
ENSG00000213918.10_2	DNASE1	mRNA	0.9516860964477488	28.66091455	0.4298663571428572	6.0	78.0	23060	0.0	0.42	46367	8552	12	49.423103	3.3045266	1
ENSG00000213920.8_2	MDP1	mRNA	0.984714298887285	66.83595	0.4653353	3.0	53.0	27268	0.0	0.7025	2130	889	6	23.317543	-20.40773	1
ENSG00000213921.6_1	LEUTX	mRNA	0.28367281455396376	0.407761905	0.515648	0.0	66.0	16515	0.0	0.0	9540	671	3	-48.18815	1.6665696	2
ENSG00000213923.10_2	CSNK1E	mRNA	0.9938183681930232	300.9935272	0.396015875	5.0	104.0	1111	0.14	1.0	107154	2791	15	30.78041	-15.176199	1
ENSG00000213927.3_2	CCL27	mRNA	0.29657521251998353	1.2425609999999998	0.47271	1.0	38.0	17812	0.01	0.5833333333333334	2168	879	3	-23.820372	-3.736597	2
ENSG00000213928.8_2	IRF9	mRNA	0.966749791129148	83.68910904999998	0.44017506666666667	1.0	54.0	25514	0.0	0.5	5512	1838	9	-6.2672133	-24.785433	1
ENSG00000213930.11_2	GALT	mRNA	0.9858363195448308	77.1415301175	0.4201925517241379	3.0	39.0	7099	0.0	0.91	9013	2566	11	24.877155	-21.683893	1
ENSG00000213931.5_2	HBE1	mRNA	0.9989520538953643	1415.981492	0.4852653333333334	1.0	31.0	5788	0.0	0.4566666666666667	237259	913	5	8.908763	39.722073	1
ENSG00000213934.6_1	HBG1	mRNA	0.9971372310712412	9263.22	0.502598	0.0	28.0	26054	0.0	0.3366666666666667	1809	808	3	-14.4062	-59.28452	2
ENSG00000213937.3_2	CLDN9	mRNA	0.4619300849290078	12.14061	0.355122	0.0	68.0	2280	0.0	0.0	2049	2050	1	-28.0187	-19.867527	2
ENSG00000213949.8_2	ITGA1	mRNA	0.9166195680725396	13.6157327	0.5972708571428571	3.0	30.0	4540	0.28	0.9411111111111112	171310	10757	29	60.408455	7.3743267	1
ENSG00000213953.1	AC018867.1	mRNA	0.0	4.20056	0.754386	0.0	29.0	29156	0.0	0.0	3553	57	2	-38.48938	55.789303	2
ENSG00000213963.6_2	AC074286.1	lncRNA	0.786858430219592	3.6917437999999994	0.56493	3.0	29.0	2658	0.04	0.16833333333333333	109179	5202	9	18.279266	17.16642	1
ENSG00000213965.3_1	NUDT19	mRNA	0.9396948868981764	41.5890615	0.509606	2.0	46.0	17491	0.0	0.46	21835	2967	3	15.386042	-5.6069107	1
ENSG00000213967.10_2	ZNF726	mRNA	0.9078073649953752	19.40726855	0.5919154999999999	2.0	12.0	119265	0.01	0.222	30282	2473	7	14.722761	45.32207	2
ENSG00000213973.8_1	ZNF99	mRNA	0.012573074447139898	0.030621	0.64439	2.0	17.0	50832	0.01	0.01	31924	7817	8	-5.288119	22.157766	2
ENSG00000213977.7_2	TAX1BP3	mRNA	0.9934416547428868	263.115784	0.417655	3.0	68.0	28364	0.0	0.5599999999999999	5783	1377	4	21.744034	-19.927382	1
ENSG00000213981.8_1	AC007277.3	lncRNA	0.02267074671952518	0.024134771	0.5363180000000001	0.0	33.0	7461	0.62	0.011000000000000001	55000	2189	10	1.6311338	-58.2895	2
ENSG00000213983.11_2	AP1G2	mRNA	0.9877662234405078	568.5002775	0.4170742352941175	1.0	66.0	10591	0.1	1.0	8505	3298	22	45.51602	-25.570683	1
ENSG00000213988.9_2	ZNF90	mRNA	0.9406906167464244	38.038005	0.5382375714285714	2.0	40.0	4639	0.81	0.995	49082	2310	6	30.811735	-40.8577	1
ENSG00000213994.3_1	RP11-414H17.5	lncRNA	0.058231606013462	0.06291474999999999	0.46347	0.0	130.0	836	0.0	0.01	5081	438	2	-40.30233	-43.316185	2
ENSG00000213995.11_2	NAXD	mRNA	0.9410666847322255	44.822604999999996	0.457504	1.0	103.0	10479	0.0	0.799	24533	2659	10	-2.0463912	-37.186363	1
ENSG00000213996.12_2	TM6SF2	mRNA	0.7241408482846897	3.61433765	0.3996732	3.0	90.0	6672	0.0	0.75	8922	1829	10	20.87852	-27.840342	1
ENSG00000213999.15_2	MEF2B	mRNA	0.8401146407412754	5.276855000000001	0.33919975	1.0	92.0	32339	0.0	0.43375	24696	1683	9	-8.806583	-31.913506	1
ENSG00000214013.9_2	GANC	mRNA	0.9482879590459704	25.1016325	0.5437429230769232	3.0	49.0	15918	0.0	1.0	82693	7781	24	56.71466	17.519367	1
ENSG00000214021.15_2	TTLL3	mRNA	0.9895694632983942	100.69399819999998	0.43945945454545454	2.0	59.0	28637	0.03	1.0	35835	5282	13	17.50457	-15.978759	1
ENSG00000214022.11_2	REPIN1	mRNA	0.9348073002867976	334.8009290131805	0.3501784210526315	3.0	61.0	1708	0.0	0.12666666666666668	5767	3292	4	-14.178515	-16.395823	1
ENSG00000214026.10_1	MRPL23	mRNA	0.996012267712248	269.54279405	0.3775485	1.0	122.0	5859	0.0	0.6666666666666666	37190	919	6	-0.86196506	-41.51471	1
ENSG00000214029.4_1	ZNF891	mRNA	0.8273485603744308	7.594006499999999	0.6075699999999999	2.0	32.0	5676	0.0	0.005	23656	15455	2	58.34501	1.5813614	1
ENSG00000214042.1_1	IFNA7	mRNA	0.019153261550462646	0.0414848	0.552239	0.0	58.0	105566	0.0	0.0	736	737	1	-60.780464	0.71316725	2
ENSG00000214043.7_1	RP5-944M2.3	lncRNA	0.08035445979173389	0.10592225	0.5240908	0.0	31.0	130159	0.03	0.05181818181818183	30309	2458	12	-3.539143	38.67207	2
ENSG00000214046.8_2	SMIM7	mRNA	0.9919107708337128	148.74476192699498	0.5077256666666667	1.0	77.0	1302	0.0	0.8	29379	2776	6	2.820832	-15.381167	1
ENSG00000214049.6_1	UCA1	lncRNA	0.9843231239777741	138.65563	0.5420896666666667	3.0	65.0	748	0.03	0.055	7359	2299	3	12.186325	2.2675662	1
ENSG00000214050.7_2	FBXO16	mRNA	0.8763487008714674	7.390601465	0.5352959090909091	1.0	60.0	609	0.0	1.0	141969	2983	16	29.51425	29.249302	1
ENSG00000214063.10_2	TSPAN4	mRNA	0.9956349550565382	410.17628955000015	0.3546317	3.0	72.0	1718	0.01	0.966	24303	2777	9	23.221687	-26.972916	1
ENSG00000214078.12_2	CPNE1	mRNA	0.9948742933254138	439.3736045	0.4416312142857144	2.0	61.0	819	1.0	1.0	38855	2147	18	29.781939	-48.91315	1
ENSG00000214087.8_2	ARL16	mRNA	0.9850197120303148	136.2937983396	0.4437218666666666	2.0	140.0	19409	0.0	0.7959999999999999	2750	2343	5	1.0770838	-44.479725	1
ENSG00000214097.4_1	SMCO1	mRNA	0.0972797675319862	0.11131191	0.5787484999999999	2.0	73.0	2761	0.0	0.6266666666666666	8489	1846	3	-4.8899717	25.551992	2
ENSG00000214102.7_1	WEE2	mRNA	0.06565739924337521	0.07558250000000001	0.5774885000000001	0.0	49.0	27493	0.0	0.9933333333333332	22918	3061	12	-0.33013546	31.498257	2
ENSG00000214106.7_1	PAXIP1-AS2	lncRNA	0.7832902748104145	7.9491209000000005	0.5204136666666667	1.0	43.0	10407	0.02	0.214	21380	2121	8	11.263367	23.462906	2
ENSG00000214107.7_2	MAGEB1	mRNA	0.9782227204622383	57.1945233	0.5311726666666667	1.0	32.0	36753	0.0	0.0	8308	1866	4	9.336262	22.421387	2
ENSG00000214109.3	AC008686.1	mRNA	0.130985611241403	0.16893882	0.505208	0.0	121.0	6551	0.02	0.07285714285714286	10088	384	7	-41.651257	-44.41872	2
ENSG00000214113.10_1	LYRM4	mRNA	0.9774682469062176	45.2897521	0.5010253333333333	2.0	54.0	5628	0.0	0.6666666666666666	158345	7312	4	47.41879	3.155799	1
ENSG00000214114.8_2	MYCBP	mRNA	0.9947632263618472	191.40287520000263	0.57345125	1.0	49.0	10703	0.01	1.0	11141	2818	5	25.604996	38.83014	1
ENSG00000214128.10_1	TMEM213	mRNA	0.0834101478834347	0.09962891	0.4378256	1.0	61.0	51524	0.0	0.3366666666666667	40089	4167	3	-20.19655	-5.4110847	2
ENSG00000214140.10_2	PRCD	mRNA	0.9303635775043222	19.38112025	0.4253105384615384	3.0	148.0	1255	0.0	0.265	25992	3372	7	-2.3023314	-45.671345	1
ENSG00000214145.6_1	LINC00887	lncRNA	0.5722035642104295	1.485083175	0.50001625	3.0	84.0	720	0.0	0.0225	16239	2880	6	11.101356	2.6253188	2
ENSG00000214146.2_2	RP11-699L21.1	lncRNA	0.21463695542743388	0.3981585	0.527876	0.0	62.0	31866	0.0	0.0	46287	1615	3	-54.888474	8.025778	2
ENSG00000214160.9_1	ALG3	mRNA	0.9831748867387542	235.7309054	0.428704	3.0	57.0	12914	0.02	1.0	7123	1697	9	26.084442	-25.790415	1
ENSG00000214167.1	AC005544.1	mRNA	0.41105655913404665	2.53738925	0.44086	0.0	84.0	25461	0.0	0.0	689	651	2	-33.838722	-34.83117	2
ENSG00000214184.3_1	GCC2-AS1	lncRNA	0.6222891724272575	1.97271145	0.4228425	0.0	32.0	50952	0.0	0.32	26681	574	3	-10.17818	-23.10512	2
ENSG00000214188.9_2	ST7-OT4	lncRNA	0.7187594157254142	2.8914409	0.5603408333333333	0.0	73.0	544	0.0	0.01	144343	1576	5	-39.234016	-5.601161	2
ENSG00000214189.8_2	ZNF788	mRNA	0.8485770902819201	6.31782973	0.5205544285714285	2.0	75.0	22339	0.0	0.1625	44928	3941	4	10.020058	7.3989196	1
ENSG00000214193.9_2	SH3D21	mRNA	0.90812915367854	16.589007450011902	0.40283142857142856	2.0	45.0	28990	0.0	0.5925	17769	3182	16	17.02766	-22.87738	1
ENSG00000214194.8_2	LINC00998	mRNA	0.9953255028819732	472.38038600000004	0.606827	3.0	24.0	158969	0.0	0.5	1895	1070	3	15.2670145	44.913033	1
ENSG00000214212.8_2	C19orf38	mRNA	0.7485599696883538	3.13778795	0.4074873333333333	2.0	87.0	2007	0.0	0.6757142857142856	32895	1223	8	7.0431643	-32.115967	1
ENSG00000214215.3_1	C12orf74	mRNA	0.1435663026662265	0.17568042	0.53095	2.0	104.0	53083	0.0	0.0	5704	2184	3	-9.930853	3.9730012	2
ENSG00000214216.10_2	IQCJ	mRNA	0.2493456691963569	0.3731169	0.54933	4.0	40.0	40336	1.0	0.8	299749	1460	5	60.52442	-41.61631	1
ENSG00000214226.8_1	C17orf67	mRNA	0.5802773235313893	3.7406415	0.5471516666666667	2.0	58.0	3686	0.0	0.3025	41983	2013	8	9.711476	11.508743	2
ENSG00000214239.1	AL591025.1	mRNA	0.0	2.349495	0.575758	0.0	106.0	27117	0.0	0.0033333333333333327	1851	66	3	-69.11827	-9.7686	2
ENSG00000214253.8_1	FIS1	mRNA	0.9977220818735504	744.0775448500003	0.4124798888888889	3.0	72.0	41798	0.01	0.7819999999999999	12722	1005	5	24.0249	-28.042433	1
ENSG00000214265.11_2	RP11-701H24.9	mRNA	0.5963165399527504	5.1904919000000005	0.5379944999999999	2.0	49.0	9065	0.0	0.5714285714285714	45242	1325	8	7.759813	27.89586	2
ENSG00000214274.9_2	ANG	mRNA	0.8637316194706617	7.2771810000000015	0.49068900000000004	2.0	36.0	642	0.0	0.01	14357	1222	2	5.9682727	14.211815	2
ENSG00000214285.2_1	NPS	mRNA	0.10263278567012246	0.114371	0.596296	0.0	37.0	1144	0.0	0.6666666666666666	3270	270	3	-11.585638	36.454773	2
ENSG00000214290.7_1	COLCA2	mRNA	0.5290976721944471	1.3149882	0.4690035999999999	3.0	50.0	21125	0.94	0.616	10187	1414	5	18.784212	-60.025726	1
ENSG00000214293.8_1	APTR	lncRNA	0.9626688518088956	31.68539255	0.5140697999999999	1.0	35.0	8736	0.0	0.0125	38605	2029	4	9.572138	22.198036	2
ENSG00000214300.7_1	SPDYE3	mRNA	0.7600027673342455	9.51984	0.4987955000000001	0.0	48.0	30467	0.96	0.7972727272727272	14494	3185	11	21.094456	-58.867496	1
ENSG00000214305.3	AP001024.1	mRNA	0.0	0.012131999999999999	0.4410770000000001	0.0	22.0	21417	0.02	0.016666666666666666	2097	297	3	-35.25881	15.659411	2
ENSG00000214306.3	AP001024.2	mRNA	0.0	0.00384165	0.468553	0.0	22.0	28507	0.01	0.04666666666666666	4215	318	3	-34.800232	20.48722	2
ENSG00000214309.4_2	MBLAC1	mRNA	0.6831242545124583	4.39495385	0.33230149999999997	0.0	41.0	39149	0.01	0.195	1804	1502	2	-28.23781	-14.916698	2
ENSG00000214314.1	AC073063.1	mRNA	0.0	0.5873575	0.54902	0.0	40.0	19975	0.91	0.98	195	51	2	3.202252	-66.236465	2
ENSG00000214324.5_1	C3orf56	lncRNA	0.006729077631472014	0.00677468	0.441954	0.0	69.0	27455	0.0	0.0	5054	1740	2	-43.48169	-28.074532	2
ENSG00000214325.2	AC025287.1	mRNA	0.0	0.020346799999999998	0.5927045	0.0	45.0	16854	0.01	0.0033333333333333327	5677	456	4	-51.653397	37.631733	2
ENSG00000214336.4_1	FOXI3	mRNA	0.515070975826891	1.232765	0.427756	3.0	21.0	50901	0.0	0.39	5868	2803	3	3.7963986	17.368263	2
ENSG00000214338.10_2	SOGA3	mRNA	0.9001252186813535	26.450778000000003	0.4623236666666666	5.0	40.0	34410	0.04	0.8214285714285714	46397	4077	7	45.40428	6.810034	1
ENSG00000214353.7_2	VAC14-AS1	lncRNA	0.3531952045902645	0.55033015	0.4941265	1.0	46.0	5554	0.0	0.0016666666666666668	18153	4853	6	-12.976212	9.186589	2
ENSG00000214357.8_1	NEURL1B	mRNA	0.9268445708777152	15.2241565	0.3273183333333334	1.0	114.0	3780	0.04	0.9575	50274	6424	5	2.9352472	-37.556664	1
ENSG00000214360.4_1	EFCAB9	mRNA	0.11662768667929704	0.27477735000000003	0.598291	0.0	101.0	14212	0.0	0.72	9280	702	4	-25.008802	6.9963975	2
ENSG00000214367.7_2	HAUS3	mRNA	0.9425589745330628	32.004857	0.538004	4.0	64.0	39355	0.0	0.66	14657	5620	6	40.135338	9.465026	1
ENSG00000214376.5_1	VSTM5	mRNA	0.17807485085408986	0.22392571	0.523832	1.0	30.0	107571	0.01	0.5875	32299	2969	4	-7.2203116	31.46914	2
ENSG00000214381.4_1	LINC00488	lncRNA	0.21341863573450603	1.2190225	0.6055560000000001	0.0	5.0	177603	0.0	0.0	7092	2520	3	-10.000719	62.593338	2
ENSG00000214401.4_1	KANSL1-AS1	lncRNA	0.8916303502587819	10.23722695	0.4869603333333334	1.0	53.0	980	1.0	0.415	3145	666	2	16.28393	-55.102356	1
ENSG00000214402.6_2	LCNL1	mRNA	0.07557195922774468	0.089028	0.3615395	0.0	108.0	13877	0.0	0.0033333333333333327	3854	3706	3	-41.47952	-34.278316	2
ENSG00000214407.3_2	RP11-221J22.1	lncRNA	0.4899856850449715	1.1635981000000002	0.603608	5.0	53.0	869	0.0	0.0075	57067	2051	4	0.13423681	18.045565	2
ENSG00000214413.7_1	BBIP1	mRNA	0.9741937608074941	79.91413067285298	0.6109071	3.0	65.0	3456	0.11	0.6233333333333334	20544	4712	5	31.837257	16.709639	1
ENSG00000214414.9_1	TRIM77	mRNA	0.0011541711248463926	0.00294314	0.5577624999999999	0.0	18.0	214102	0.0	0.002	7573	1353	6	-3.964195	60.73308	2
ENSG00000214415.3_1	GNAT3	mRNA	0.7842811472088876	3.65099	0.6022430000000001	3.0	34.0	12515	0.0	0.98125	53349	1159	8	44.318153	23.482351	1
ENSG00000214432.9_2	AC068831.10	lncRNA	0.4571828244685385	0.895015105	0.49842175	0.0	87.0	24640	0.01	0.125	13990	2159	5	-38.138054	-9.796933	2
ENSG00000214435.7_2	AS3MT	mRNA	0.9618128149450516	25.3122	0.559187	1.0	71.0	10438	0.0	0.73	32383	2404	13	24.95664	30.274647	1
ENSG00000214447.4_2	FAM187A	mRNA	0.7075883259948683	2.4976092000000003	0.4491105	2.0	76.0	41238	0.0	0.425	5616	3397	4	6.333654	-29.4298	1
ENSG00000214456.8_2	PLIN5	mRNA	0.8214547311990319	6.610707499999998	0.4262985000000001	1.0	95.0	6411	0.0	0.48	12693	2470	8	-5.5341325	-35.26961	1
ENSG00000214479.1	AL139333.1	mRNA	0.0	0.0304183	0.555556	0.0	36.0	10445	0.0	0.31	162	54	2	-25.350872	26.691557	2
ENSG00000214491.8_1	SEC14L6	mRNA	0.4099068323205636	0.7908826499999999	0.480407	0.0	87.0	2430	0.0	0.7275	23883	3392	12	-7.6177664	-18.55402	2
ENSG00000214510.9_1	SPINK13	mRNA	0.22809173838310226	1.93457217	0.6062176666666667	2.0	93.0	1500	0.0	0.036000000000000004	18074	1022	6	-10.740863	9.720215	2
ENSG00000214511.3_1	HIGD1C	mRNA	0.03220395087122302	0.0443741	0.609164	0.0	62.0	19922	0.0	0.94	16584	371	3	-10.810538	34.356804	2
ENSG00000214513.3_1	NOTO	mRNA	0.06943288839539619	0.0908188	0.447435	0.0	39.0	25116	0.0	0.33	10255	2749	3	-29.507502	-3.4945426	2
ENSG00000214517.9_2	PPME1	mRNA	0.9855962897499012	71.58067659999998	0.5140608888888889	4.0	60.0	7505	0.55	0.9971428571428572	83604	4055	14	34.86196	-38.92896	1
ENSG00000214518.3_1	KRTAP2-2	mRNA	0.0031182805924327983	0.10238543	0.32143649999999996	0.0	131.0	6686	0.31	0.585	732	733	2	-20.92804	-34.93704	2
ENSG00000214530.8_2	STARD10	mRNA	0.9924114493436506	619.8352395500001	0.3954524999999999	3.0	72.0	1484	0.01	1.0	38951	1963	8	24.14789	-27.970322	1
ENSG00000214546.3_1	AC087491.2	lncRNA	0.10057357143799957	0.33793365	0.469156	0.0	127.0	7418	0.0	0.25	2900	616	4	-40.151722	-41.426033	2
ENSG00000214548.14_2	MEG3	lncRNA	0.9990507651547412	1107.7267273	0.4369184814814816	2.0	81.0	3902	0.11	0.4350000000000001	49775	6984	9	29.601196	-2.3235617	1
ENSG00000214562.14_2	NUTM2D	mRNA	0.8806758404576479	9.008921	0.408225	0.0	53.0	198032	0.01	0.2357142857142857	12975	5543	7	-11.401985	-19.454159	2
ENSG00000214575.9_2	CPEB1	mRNA	0.9676028157188198	32.9416006	0.4749893333333333	2.0	51.0	457	1.0	1.0	103705	4882	13	40.525505	-48.83818	1
ENSG00000214595.11_1	EML6	mRNA	0.8950338715404279	9.203179800000001	0.4976526666666666	3.0	61.0	657	0.08	1.0	247475	8320	41	63.606895	-8.048044	1
ENSG00000214614.2_1	RP11-989E6.3	lncRNA	0.014138874992256082	0.29630195000000004	0.4471796666666667	0.0	3.0	611913	0.02	0.14400000000000002	3680	1839	5	8.379312	62.75166	2
ENSG00000214642.1_1	DEFB113	mRNA	0.0	0.00428359	0.614458	0.0	20.0	78296	0.0	0.505	948	249	2	-12.210466	39.96846	2
ENSG00000214643.5_2	DEFB133	mRNA	0.4217909297845637	1.044677	0.62164	0.0	20.0	58115	0.0	0.315	3343	186	2	-17.091726	37.60995	2
ENSG00000214650.2_1	RP11-83B20.1	lncRNA	0.09723007981064816	0.27928165000000005	0.4633390000000001	1.0	117.0	5852	0.0	0.0	1591	1282	2	-23.440176	-42.200706	2
ENSG00000214652.5_1	ZNF727	mRNA	0.7466272508357129	3.784242	0.585468	1.0	13.0	113275	0.0	0.0075	33106	1679	4	8.893663	24.724724	2
ENSG00000214655.10_2	ZSWIM8	mRNA	0.983480384730123	90.4823732	0.4027702608695653	3.0	43.0	64910	1.0	1.0	16210	6075	27	39.259514	-35.664158	1
ENSG00000214670.3	AC007956.1	mRNA	0.4520166444663675	4.71014	0.428224	1.0	92.0	53838	0.0	0.013333333333333334	20921	411	3	-12.794112	1.7977339	2
ENSG00000214681.3_1	IQCF5	mRNA	0.0067081727288652035	0.0076418825000000015	0.453125	1.0	47.0	100150	0.0	0.655	1863	512	2	-24.109388	-3.0790746	2
ENSG00000214686.4_1	IQCF6	mRNA	0.1332529335302597	1.1434104999999999	0.41704	1.0	47.0	84619	0.0	0.5	626	446	2	-24.21194	-3.121606	2
ENSG00000214688.4_1	C10orf105	mRNA	0.2362663505827669	0.309357	0.4223965	4.0	102.0	2536	0.0	0.0	26114	4837	2	-4.657336	-0.55129355	2
ENSG00000214691.7_1	AC104654.1	lncRNA	0.07915797067580119	0.0939076525	0.5086543333333333	1.0	63.0	985	0.0	0.005	16491	1810	3	-19.493347	12.638157	2
ENSG00000214694.10_2	ARHGEF33	mRNA	0.1958787429493587	0.33130655	0.5174050000000001	4.0	88.0	37523	0.98	1.0	85569	4484	18	19.540855	-64.31235	1
ENSG00000214700.5_1	C12orf71	mRNA	0.21385752845150344	0.69282165	0.530825	0.0	68.0	60938	0.01	0.0	1456	957	2	-51.074333	1.2132202	2
ENSG00000214706.10_2	IFRD2	mRNA	0.9752534610879621	328.2762265	0.3890018	3.0	58.0	23539	0.04	0.99625	5175	2275	15	32.71431	-23.418697	1
ENSG00000214708.4_2	AC090616.2	lncRNA	0.21558083523870208	0.5876574999999999	0.490932	1.0	67.0	6048	0.0	0.0	1909	1599	2	-15.663892	4.471148	2
ENSG00000214711.9_1	CAPN14	mRNA	0.3565214969008792	0.579510255	0.4869225	1.0	32.0	2115	0.0	0.6981818181818181	60802	3787	22	3.0543618	34.655098	1
ENSG00000214717.10_2	ZBED1	mRNA	0.9169129551553552	13.5684826	0.4040579999999999	2.0	28.0	20331	1.0	0.5	14553	4510	2	20.514685	-57.34592	1
ENSG00000214717.10_2_PAR_Y	ZBED1	mRNA	0.9169129551553552	13.5684826	0.4040579999999999	0.0	4.0	448698	1.0	0.5	14553	4510	2	14.404529	-66.460526	1
ENSG00000214719.11_2	AC005562.1	lncRNA	0.9168245490573892	15.8024294	0.5608798	1.0	66.0	6202	0.22	0.6559999999999999	65223	3219	9	17.479403	30.129967	1
ENSG00000214732.2_2	RP1-139D8.6	mRNA	0.02630697125902487	0.0328751	0.4208135	1.0	116.0	32361	0.0	0.01	8013	647	2	-24.301834	-41.97937	2
ENSG00000214736.7_2	TOMM6	mRNA	0.997911664013492	1388.1875999999993	0.5121339999999999	2.0	111.0	56894	0.0	0.4466666666666667	2236	637	3	8.267005	-4.63193	1
ENSG00000214753.2_2	HNRNPUL2	mRNA	0.973830319026962	37.226525	0.52241	2.0	79.0	49253	0.32	0.9592857142857144	14719	5106	14	26.279457	-7.0271096	1
ENSG00000214756.7_1	METTL12	mRNA	0.9552507127169674	28.684294	0.4540095	2.0	85.0	9064	0.0	0.006666666666666667	3183	2870	3	-11.875384	-14.022153	2
ENSG00000214770.2_2	RP11-544I20.2	lncRNA	0.2865689190567872	2.2242135	0.5334405	1.0	72.0	17375	0.0	0.006666666666666667	7138	1751	3	-15.228789	11.288282	2
ENSG00000214772.2_1	RP11-174G6.1	lncRNA	0.2007347163536672	7.1169647000000005	0.519026	1.0	39.0	106856	0.0	0.004	92308	657	5	-17.981695	20.428854	2
ENSG00000214773.1_2	RP11-717D12.1	lncRNA	0.12917247718006442	0.1709953	0.572129	0.0	46.0	58390	0.0	0.055	2962	1428	2	-47.61122	30.284098	2
ENSG00000214782.7_1	MS4A18	mRNA	0.0	0.00042054699999999996	0.5101725	0.0	69.0	2670	0.0	0.01833333333333333	14908	1433	6	-54.05629	-10.405649	2
ENSG00000214787.8_2	MS4A4E	mRNA	0.15384668107875624	0.27131150000000004	0.5615847142857142	4.0	61.0	9534	0.0	0.18	41835	1125	6	-0.9148557	19.68286	2
ENSG00000214797.3_1	RP11-1036E20.9	lncRNA	0.14168449486514206	0.20847915	0.551515	0.0	43.0	5514	0.0	0.01	15157	2805	2	-38.09594	36.48201	2
ENSG00000214803.3_1	RP11-37N22.1	lncRNA	0.16400641345093125	0.22580709999999998	0.4761510000000001	0.0	96.0	7624	0.0	0.0	54727	1195	3	-51.083225	-32.179398	2
ENSG00000214814.7_2	FER1L6	mRNA	0.04943685154005617	0.055159055	0.5066930000000001	0.0	95.0	25037	0.0	0.8804878048780487	268075	6051	41	56.473568	-13.383127	1
ENSG00000214819.1_1	CDRT15L2	mRNA	0.003752059032791189	0.00376619	0.438931	0.0	38.0	205028	0.01	0.01	1187	1048	2	-28.192333	19.032303	2
ENSG00000214827.9_2	MTCP1	mRNA	0.9517604572202778	23.637551	0.523876	3.0	37.0	10522	1.0	0.9933333333333332	82774	2274	5	44.07855	-52.78	1
ENSG00000214841.1	AC005493.1	mRNA	0.0	0.014455185	0.642857	0.0	20.0	95840	0.0	0.0	14063	84	3	-22.565395	60.57126	2
ENSG00000214842.5_1	RAD51AP2	mRNA	0.0957732962823501	0.1329254	0.6587	1.0	38.0	19488	0.0	0.03	7855	3724	3	-34.728725	40.610634	2
ENSG00000214844.3	AC007952.1	mRNA	0.0	0.00293326	0.458333	0.0	41.0	99667	0.0	0.3333333333333333	447	96	3	-26.521973	-0.7190225	2
ENSG00000214854.3	AL031590.1	mRNA	0.0	0.0	0.384615	0.0	86.0	3024	0.0	0.0	198	39	2	-36.210007	-30.570868	2
ENSG00000214860.4_2	EVPLL	mRNA	0.7423055035650554	3.6023585	0.4019575	0.0	61.0	38164	0.02	0.5945454545454546	11985	2095	11	-4.8223023	-24.750011	1
ENSG00000214866.7_2	DCDC2C	mRNA	0.02574414405036907	0.03217612	0.5111683333333333	0.0	24.0	35070	0.0	0.4811111111111111	143816	1480	11	-7.220212	41.813015	2
ENSG00000214870.8_1	AC004540.5	lncRNA	0.8769465444097313	9.26384	0.41792266666666666	1.0	57.0	860	1.0	0.48	95663	907	3	16.866854	-54.96906	1
ENSG00000214871.3	AC005082.1	mRNA	0.0	1.40673	0.484496	0.0	70.0	18812	0.0	0.006666666666666667	23743	258	3	-49.180565	-19.820808	2
ENSG00000214872.8_1	SMTNL1	mRNA	0.2470759213921049	0.709017	0.421649	0.0	37.0	14425	0.0	0.4557142857142857	7633	1649	8	-27.848087	-2.8352084	2
ENSG00000214888.2_1	XXyac-YM21GA2.7	lncRNA	0.06685640271649057	10.0108285	0.398709	0.0	62.0	21227	0.01	0.045	2384	2014	2	-34.251614	-22.93388	2
ENSG00000214891.8_1	TRIM64C	mRNA	0.0	0.0	0.5406044999999999	0.0	7.0	520977	0.01	0.0016666666666666668	5398	1353	7	5.892795	63.347942	2
ENSG00000214894.6_1	LINC00243	lncRNA	0.8777118938544008	8.818035000000002	0.5163479999999999	3.0	80.0	1872	0.0	0.0	32005	2052	2	11.263818	1.6717676	2
ENSG00000214897.4_2	U82695.5	mRNA	0.00801644919791522	0.008169885	0.367002	2.0	40.0	17850	0.0	0.01	5752	2596	3	-23.133364	-10.886164	2
ENSG00000214900.9_1	LINC01588	lncRNA	0.8724623248304039	7.581038230000001	0.5029853529411765	3.0	57.0	632	0.0	0.07200000000000001	128659	4279	12	17.372404	12.19155	1
ENSG00000214915.3_1	XX-FW80269A6.1	lncRNA	0.4694236572751155	0.8900020000000001	0.487552	0.0	18.0	121765	0.0	0.0	694	482	2	-36.526585	5.0469427	2
ENSG00000214919.3_2	RP11-674E16.4	lncRNA	0.017989793035758816	0.102184	0.605047	0.0	40.0	2192	0.0	0.0	1584	1585	1	-39.832554	40.25011	2
ENSG00000214929.3_1	SPATA31D1	mRNA	0.004082393287268725	0.00409913	0.518613	0.0	20.0	19559	0.0	0.225	6484	4833	4	-34.869404	34.896336	2
ENSG00000214940.4	NPIPA8	mRNA	0.9651816887132252	74.71359899999999	0.4779813333333333	0.0	51.0	264408	0.86	0.7815384615384615	29325	4540	26	36.54966	-37.4315	1
ENSG00000214941.7_2	ZSWIM7	mRNA	0.970943300439628	47.3534776	0.5102927777777777	3.0	49.0	1953	0.0	0.7983333333333333	23134	2008	8	40.391693	19.430746	1
ENSG00000214942.4_1	AC113167.1	lncRNA	0.01948170143072403	0.871589	0.575342	0.0	31.0	22893	0.0	0.0	4244	584	2	-44.89952	38.381115	2
ENSG00000214943.3_2	GPR33	mRNA	0.0015638185973418373	0.00241324	0.572375	1.0	32.0	51702	0.0	0.025	4981	1057	2	-17.353186	24.53171	2
ENSG00000214944.9_2	ARHGEF28	mRNA	0.9833812984990322	81.30678944416002	0.5382947142857143	3.0	37.0	3249	0.1	0.8632142857142858	315834	8285	37	64.476906	-7.5330873	1
ENSG00000214946.13_2	TBC1D26	mRNA	0.2837616222722069	0.6561315	0.4583525	0.0	55.0	144145	0.06	0.6866666666666666	16945	3772	16	-6.301684	-19.468668	2
ENSG00000214954.8_2	LRRC69	mRNA	0.8067577163662147	4.74730415	0.6177924285714287	0.0	30.0	1796	0.0	0.77875	116617	1861	11	29.39968	41.06139	1
ENSG00000214955.5_2	AP000318.2	lncRNA	0.08260760714615645	0.0900461	0.51677	0.0	101.0	1082	0.0	0.0	119978	805	5	-51.735657	-34.520657	2
ENSG00000214960.9_1	ISPD	mRNA	0.7698075512033256	4.372083999999999	0.6181216666666667	1.0	38.0	36034	0.0	0.6719999999999999	333795	5524	10	70.12782	8.888535	1
ENSG00000214967.5_2	NPIPA7	mRNA	0.9832899103775932	114.650826	0.5186649999999999	0.0	71.0	230261	0.72	0.7100000000000001	14899	1331	8	13.464067	-65.62494	1
ENSG00000214970.8_2	CTC-297N7.7	lncRNA	0.1636445839136751	0.37969305	0.54015725	1.0	50.0	65008	0.0	0.0	33531	578	5	-17.0146	17.45929	2
ENSG00000214978.7_2	GSG1L2	mRNA	0.5391729043594511	1.48187595	0.419501	1.0	86.0	4820	0.01	0.512	19685	882	5	-11.993719	-33.543827	2
ENSG00000214986.4	FAM25D	lncRNA	0.08154889272489313	0.097281107	0.47205	0.0	56.0	170989	0.04	0.535	1899	322	2	-26.322842	0.10450705	2
ENSG00000215009.5_1	ACSM4	mRNA	0.014030156894982992	0.7439034999999999	0.5501149999999999	0.0	55.0	128914	0.0	0.7823076923076923	24440	2142	13	0.12537943	31.425104	2
ENSG00000215012.8_2	C22orf29	mRNA	0.8533256865151484	29.259957960155	0.43773900000000004	2.0	50.0	24007	0.0	0.0	8758	6785	3	16.627842	16.86707	1
ENSG00000215014.4_2	RP5-832C2.5	lncRNA	0.24199631516097786	0.9716899999999999	0.511185	3.0	82.0	53656	0.0	0.04	2100	2101	1	-4.957908	11.28718	2
ENSG00000215018.9_1	COL28A1	mRNA	0.564440025612857	1.33785495	0.5481588333333333	2.0	50.0	4086	0.0	0.8982608695652174	177978	4277	35	64.08663	13.344802	1
ENSG00000215020.3	AL591684.1	mRNA	0.10508870110459644	0.14125418993577502	0.509137	0.0	12.0	68066	0.0	0.0	23920	1970	2	-30.753498	27.763838	2
ENSG00000215021.8_1	PHB2	mRNA	0.9930867883652053	1230.4853881	0.4193980000000001	2.0	77.0	17816	0.39	1.0	5473	1518	10	26.52293	-35.03383	1
ENSG00000215022.7_2	RP1-257A7.4	lncRNA	0.8780342456860135	8.21741295	0.491954	1.0	99.0	4486	0.0	0.043333333333333335	16291	2305	5	3.7739525	0.65385795	2
ENSG00000215023.2_1	AC114730.5	lncRNA	0.14344113534047448	0.20114649999999998	0.466847	0.0	44.0	12929	0.0	0.005	991	739	2	-42.418137	7.9357977	2
ENSG00000215029.8_2	TCP11X2	mRNA	0.40086922672994535	0.7157912049999999	0.5370833333333334	0.0	6.0	188052	0.0	0.4069999999999999	97183	2230	14	-2.8470068	38.01368	2
ENSG00000215033.3	AL603965.1	mRNA	0.9092163586772544	17.467579	0.51066	1.0	25.0	90891	0.0	0.0	23909	1970	2	9.045653	22.600235	2
ENSG00000215039.6_1	CD27-AS1	lncRNA	0.9734816351279356	112.59168395	0.4827307777777778	2.0	67.0	16911	0.01	0.022	12516	2364	7	7.5970573	6.607094	2
ENSG00000215041.9_2	NEURL4	mRNA	0.9766540298795194	91.962212	0.3995158571428571	1.0	72.0	745	0.93	1.0	13700	5200	29	40.706093	-34.884125	1
ENSG00000215045.8_2	GRID2IP	mRNA	0.28481591288052843	0.5145936900000001	0.34500766666666666	2.0	54.0	79023	0.0	0.9740909090909092	53662	3636	22	-3.676929	-15.69693	1
ENSG00000215066.3	C9orf38	mRNA	0.028911017767352613	0.061407500000000004	0.618927	0.0	47.0	15569	0.01	0.01	2757	2758	1	-55.418583	24.981709	2
ENSG00000215067.9_2	ALOX12-AS1	lncRNA	0.9395753367275608	19.2489627	0.4820553333333333	2.0	64.0	8994	0.0	0.29	135696	1730	5	9.679686	4.6312876	1
ENSG00000215068.7_1	AC025171.1	lncRNA	0.7429055909325395	4.192116500000001	0.4624468	3.0	30.0	2849	0.0	0.01	3689	2423	3	14.216687	12.3063755	2
ENSG00000215112.6_1	FAM74A1	lncRNA	0.0019977012015051088	0.03351895	0.5031725	0.0	8.0	681109	0.33	0.82	5851	623	2	10.731901	61.719673	2
ENSG00000215113.6_1	CXorf49B	mRNA	0.1351513639006124	0.17961455	0.391898	0.0	29.0	104621	0.0	0.038	3775	1715	6	-27.652563	16.60399	2
ENSG00000215114.7_1	UBXN2B	mRNA	0.9558902842726628	34.943269099999995	0.582011	1.0	54.0	11708	0.0	0.9422222222222224	40237	5068	9	28.425207	34.839703	1
ENSG00000215115.6_1	CXorf49	mRNA	0.1351513639006124	0.17961455	0.391898	0.0	29.0	86681	0.0	0.018000000000000002	3775	1715	6	-27.693077	16.521276	2
ENSG00000215117.5_1	LINC00588	lncRNA	0.01485038134959721	0.016372545	0.460267	0.0	25.0	1937	0.06	0.4575	5188	1875	4	-24.825844	24.509575	2
ENSG00000215126.6	CBWD7	mRNA	0.9199268899704576	16.57480409795965	0.6474116875000001	0.0	0.0	2165758	1.0	0.9090909090909092	45986	3326	16	20.291769	65.09763	2
ENSG00000215131.10_2	C16orf90	mRNA	0.0004188034133293384	0.04469142499999999	0.330664	1.0	78.0	33064	0.0	0.6533333333333333	1996	929	3	-19.696247	-30.391485	2
ENSG00000215159.3_1	RP11-629N8.3	lncRNA	0.0643379205926472	0.0985306	0.5110359999999999	0.0	66.0	1258	0.0	0.17333333333333334	19797	589	3	-53.825005	-13.26566	2
ENSG00000215162.1_1	LINC00269	lncRNA	0.02316011329715706	0.0245196835	0.498389	0.0	20.0	183361	0.2	0.188	30367	2173	5	-3.9091883	56.576416	2
ENSG00000215174.2_2	NLRP2B	mRNA	0.017112958971451542	0.08259730000000001	0.494051	0.0	44.0	36435	0.06	0.01	3193	3194	1	-43.123882	17.780575	2
ENSG00000215182.6	MUC5AC	mRNA	0.7812412874191988	48.15147429325	0.36715633333333336	1.0	99.0	3423	0.0	0.4445	10781	4012	20	6.397657	-40.915154	1
ENSG00000215183.4_1	MSMP	mRNA	0.2854514344193237	6.23268	0.43553100000000006	3.0	43.0	13370	0.63	0.6699999999999999	3621	670	3	18.119843	-59.63146	1
ENSG00000215186.6_1	GOLGA6B	mRNA	0.17899305008044386	0.22365589	0.4980930000000001	0.0	47.0	49616	0.01	0.96	11656	2134	18	2.515265	34.723663	2
ENSG00000215187.9_1	FAM166B	mRNA	0.48929782523276893	1.58901695	0.4448581666666667	3.0	46.0	39681	0.01	0.7324999999999999	2067	1026	7	-1.8271073	-9.049594	1
ENSG00000215193.12_2	PEX26	mRNA	0.9792161906880348	58.306592	0.4337048	2.0	62.0	9284	0.0	0.8333333333333334	53124	18445	6	57.375507	-0.3758059	1
ENSG00000215196.4_1	AC091878.1	lncRNA	0.43205812212096795	0.8562572500000001	0.49983	2.0	49.0	7830	0.0	0.23666666666666664	87019	2941	3	-0.11566333	12.2413645	2
ENSG00000215203.2_1	GRXCR1	mRNA	0.0037042403064544414	0.004089206949999999	0.570131	0.0	15.0	75672	0.64	1.0	137391	991	4	0.32899064	-65.34375	2
ENSG00000215217.6_1	C5orf49	mRNA	0.434435633248808	0.9009425	0.47047700000000003	2.0	19.0	26774	0.0	0.33	21112	2385	3	3.672617	17.199942	2
ENSG00000215218.3_2	UBE2QL1	mRNA	0.8484364740110528	7.532844000000001	0.502664	0.0	28.0	1164	1.0	0.5	46286	4317	2	40.156986	-55.36339	1
ENSG00000215231.7_1	LINC01020	lncRNA	0.026728650082608274	0.0399156	0.56681	0.0	14.0	8109	0.0	0.0	35645	1800	8	-19.105257	48.81806	2
ENSG00000215241.3_1	RP11-266K4.9	lncRNA	0.3361231983826803	1.0561569	0.467346	0.0	55.0	77346	0.01	0.0	6634	795	3	-41.471737	1.7569219	2
ENSG00000215244.2_1	RP11-563J2.2	lncRNA	0.2938647576390369	0.55292025	0.520091	0.0	134.0	1888	0.02	0.0014285714285714286	58294	3086	7	-39.17659	-48.042156	2
ENSG00000215246.5_1	RP11-43F13.3	lncRNA	0.8258122052791987	5.75893	0.552269	1.0	120.0	10563	0.01	0.03	10128	3482	2	5.664454	2.670482	2
ENSG00000215251.3_2	FASTKD5	mRNA	0.9538565638478366	29.220526	0.5448850000000001	2.0	71.0	14903	0.0	0.445	13378	2874	2	20.181984	4.3049097	1
ENSG00000215252.11_1	GOLGA8B	mRNA	0.9954604838325596	294.37862	0.5025758181818181	2.0	28.0	17736	0.13	0.6759999999999999	63221	6488	23	58.565586	20.915428	1
ENSG00000215256.3_1	DHRS4-AS1	lncRNA	0.9358961711432268	20.986788699999998	0.4881195	1.0	59.0	3729	0.0	0.005	48153	2852	3	3.2269852	3.4016006	2
ENSG00000215262.7_2	KCNU1	mRNA	0.3011831959791622	0.44624498	0.5780910000000001	2.0	44.0	11898	0.0	0.75	151754	3745	28	5.1142316	32.38607	1
ENSG00000215269.5_1	GAGE12G	mRNA	0.9986762934903396	800.78790025	0.4895640000000001	0.0	27.0	168783	0.0	0.02	7320	527	5	14.380724	51.713345	2
ENSG00000215271.7_2	HOMEZ	mRNA	0.9025461826839318	12.789564	0.47910625	2.0	74.0	102248	0.93	1.0	25391	4971	3	25.640423	-53.973278	1
ENSG00000215274.5_1	GAGE10	mRNA	0.6768495558730212	2.2144622000000003	0.496154	0.0	26.0	5889	0.0	0.0016666666666666668	16175	520	6	-24.035444	31.587776	2
ENSG00000215277.8_2	RNF212B	mRNA	0.14216637904106516	0.1835386	0.5459476666666666	0.0	72.0	10618	0.06	0.9928571428571428	88089	1670	16	-8.512493	-17.840221	2
ENSG00000215298.3	FP15737	mRNA	0.4709788514352326	18.36203	0.520937	0.0	92.0	6555	0.0	0.0	2817	2818	1	-60.21458	-18.432686	2
ENSG00000215301.9_2	DDX3X	mRNA	0.9861813752748588	169.6255756625	0.5200237272727273	2.0	37.0	522	0.3	1.0	31124	5399	19	48.829964	-1.621286	1
ENSG00000215305.9_2	VPS16	mRNA	0.9861351165561616	125.10505669999998	0.4277415000000001	2.0	73.0	4501	0.02	1.0	26029	2750	24	43.621403	-21.849436	1
ENSG00000215306.1	AL135998.1	mRNA	0.0	0.1821775	0.439394	0.0	71.0	2129	0.0	0.005	5287	66	2	-43.83335	-22.703976	2
ENSG00000215343.3	ZNF705D	mRNA	0.017060716678088172	0.017753259	0.608824	0.0	54.0	205737	0.0	0.07666666666666667	11127	3377	6	-12.349413	58.97412	2
ENSG00000215346.3	AF131215.5	mRNA	0.008788642867353536	0.07135665000000001	0.627352	0.0	71.0	13492	0.0	0.0	3765	2179	2	-64.71683	13.378863	2
ENSG00000215356.4_1	ZNF705B	mRNA	0.0021476843631609843	0.00412136	0.571665	0.0	22.0	354964	0.0	0.028571428571428574	26076	1207	7	0.45226914	63.083298	2
ENSG00000215372.6_1	ZNF705G	mRNA	0.010263175673501712	0.019535293500000002	0.605379	0.0	41.0	339140	0.0	0.008571428571428572	30041	3644	7	-3.7466657	62.02281	2
ENSG00000215374.5_1	FAM66B	lncRNA	0.8261725569573158	6.7148925	0.489433	0.0	39.0	308921	0.01	0.07714285714285715	53743	2630	7	17.28522	50.986584	2
ENSG00000215375.6_1	MYL5	mRNA	0.9108151216137141	59.79115975000001	0.3841637777777778	3.0	45.0	9206	0.0	0.8171428571428573	8447	2956	8	23.933323	-23.131083	1
ENSG00000215386.11_2	MIR99AHG	lncRNA	0.826978387629216	5.002612	0.58291455	5.0	59.0	0	1.0	0.6666666666666666	560033	3475	9	61.346565	-36.593666	1
ENSG00000215394.4	BMS1P18	lncRNA	0.3952559649842067	8.27358035	0.5370343333333333	0.0	5.0	452190	0.03	0.6833333333333332	15072	783	3	11.796418	59.03591	2
ENSG00000215397.3_2	SCRT2	mRNA	0.35999860794132754	0.7498205	0.34749800000000003	1.0	60.0	3432	0.86	0.725	14583	3577	2	15.1128845	-57.453876	1
ENSG00000215403.1_1	LL22NC01-81G9.3	lncRNA	0.0	0.00114472	0.484879	0.0	116.0	4593	0.0	0.0075	2924	992	4	-43.119713	-40.493004	2
ENSG00000215417.11_2	MIR17HG	lncRNA	0.6383392650273076	38.83185519999999	0.5805994444444444	1.0	17.0	68786	1.0	1.0	6759	2845	4	42.33199	-54.397274	1
ENSG00000215421.9_2	ZNF407	mRNA	0.8154589355061976	4.528374645	0.528963125	1.0	50.0	5776	0.01	0.7637499999999999	434649	7948	8	67.69283	0.8696669	1
ENSG00000215424.9_2	MCM3AP-AS1	lncRNA	0.8792704929755115	14.408401949999998	0.5213385555555555	1.0	82.0	1880	0.0	0.18333333333333332	30173	2539	4	2.2245393	0.8221969	2
ENSG00000215428.2	AL354898.1	mRNA	0.5918762334563727	1.540915	0.396847	0.0	97.0	29134	0.0	0.7625000000000001	8610	2220	8	-1.426389	-34.962864	1
ENSG00000215431.1	AC015989.1	mRNA	0.0	0.01963585	0.851852	0.0	79.0	16515	0.03	0.05	1301	81	2	-74.71882	3.9601662	2
ENSG00000215440.11_2	NPEPL1	mRNA	0.9797725834807708	176.69621595	0.3878011111111111	0.0	66.0	631	0.0	0.875	26502	4684	13	8.378906	-19.124765	1
ENSG00000215447.7_1	BX322557.10	lncRNA	0.8664343099052241	34.940385	0.4293615	1.0	117.0	11514	0.0	0.0033333333333333327	3676	1460	3	-24.348415	-50.273315	2
ENSG00000215454.5_1	KRTAP10-4	mRNA	0.00043026271932716803	0.000862009	0.358491	0.0	134.0	24456	0.0	0.0	1642	1643	1	-30.10027	-44.35554	2
ENSG00000215455.4_2	KRTAP10-1	mRNA	0.0	0.0	0.33662600000000004	0.0	132.0	8769	0.0	0.01	1214	1215	1	-29.863604	-44.11504	2
ENSG00000215462.1	AL136218.1	mRNA	0.2424712003932913	0.7475322499999999	0.546667	0.0	74.0	73637	0.0	0.6925	13059	225	4	-27.129877	5.153907	2
ENSG00000215472.10_2	RPL17-C18orf32	mRNA	0.785819685158961	29.0140539	0.595292	3.0	97.0	71501	0.0	0.98875	10327	1440	8	29.073057	6.736177	1
ENSG00000215474.7_2	SKOR2	mRNA	0.1566971878727189	0.186616062	0.35749666666666663	0.0	44.0	13388	0.88	1.0	45281	3899	9	13.670176	-59.58986	1
ENSG00000215475.4_1	SIAH3	mRNA	0.710237934518538	2.61678275	0.535072	2.0	65.0	85971	1.0	0.5	74493	7057	2	36.040848	-49.634014	1
ENSG00000215483.9_2	LINC00598	lncRNA	0.39973402145128006	0.7940232749999999	0.5228603529411765	2.0	58.0	420	0.0	0.3025	194403	3541	11	3.2414594	42.04904	1
ENSG00000215498.4	FAM230B	lncRNA	0.3079678000407108	0.8018649999999999	0.5205112500000001	0.0	36.0	235999	0.03	0.04777777777777778	24398	3566	12	4.727949	53.59702	2
ENSG00000215504.2	AP000974.1	mRNA	0.06660609788038757	1.0766405	0.485547	3.0	72.0	10092	0.0	0.04	2386	2387	1	-4.4878864	11.914786	2
ENSG00000215529.12_2	EFCAB8	mRNA	0.2161934009041364	0.31088689	0.47247475	0.0	58.0	35467	0.0	0.5537037037037037	102686	3961	27	3.4439692	33.96846	1
ENSG00000215533.8_2	LINC00189	lncRNA	0.7318833850949655	2.84440145	0.5892586666666667	2.0	72.0	861	0.03	0.013333333333333334	94725	989	3	5.9391046	7.6122503	2
ENSG00000215545.1_1	DEFB116	mRNA	0.030419958579283764	0.0323906	0.566343	0.0	62.0	62551	0.0	0.495	5373	309	2	-28.424032	7.117012	2
ENSG00000215547.1_1	DEFB115	mRNA	0.0	0.007765100000000001	0.569288	0.0	62.0	11629	0.0	0.285	1968	267	2	-29.490566	9.615658	2
ENSG00000215549.1	AL138815.1	mRNA	0.0	0.022140350000000003	0.695238	0.0	31.0	14205	0.0	0.298	13034	105	5	-10.753286	39.394848	2
ENSG00000215560.2_1	TTTY5	lncRNA	0.0	0.0	0.515365	0.0	0.0	1032199	0.01	0.01	2078	1562	2	13.314201	64.52585	2
ENSG00000215568.7_2	GAB4	mRNA	0.11778591069978622	0.13353289999999998	0.43002975	1.0	39.0	39724	0.01	0.995	46286	2698	10	-6.2252927	-15.544922	1
ENSG00000215595.1_2	C20orf202	mRNA	0.07284877152941108	0.080893575	0.513716	0.0	99.0	15190	0.0	0.045	4820	1604	2	-62.785454	-16.514835	2
ENSG00000215612.7_2	HMX1	mRNA	0.9333288894557272	57.245715	0.281215	2.0	41.0	14005	0.0	0.01	25546	1895	2	-16.293633	-15.793782	2
ENSG00000215644.9_2	GCGR	mRNA	0.8066801101442305	25.856405	0.3525698333333333	2.0	134.0	10118	0.01	0.7785714285714285	9879	2051	14	2.417078	-42.44114	1
ENSG00000215695.1_2	RSC1A1	mRNA	0.3985566642185009	3.9461200000000014	0.5717369999999999	0.0	89.0	20920	0.01	0.05	1853	1854	1	-52.434196	-4.7475786	2
ENSG00000215704.9_2	CELA2B	mRNA	0.12347211775227653	0.18235204	0.43324825	1.0	95.0	5691	0.0	0.65	17459	923	8	-17.861305	-37.006332	2
ENSG00000215712.10_2	TMEM242	mRNA	0.9460143845225436	20.185571	0.5537545	1.0	75.0	5885	0.0	0.5	34215	4043	4	20.413687	25.737574	1
ENSG00000215717.5_1	TMEM167B	mRNA	0.9452940212028472	24.197146	0.5492336666666667	2.0	82.0	43837	0.0	0.675	7131	3730	4	22.135769	5.00453	1
ENSG00000215749.8	RP13-996F3.5	mRNA	0.9195138734326304	12.08815135	0.493429	0.0	50.0	292790	0.01	0.12333333333333332	8721	4353	9	17.4042	50.79316	2
ENSG00000215765.3_2	CTB-61M7.1	lncRNA	0.0	0.0002662905	0.479134	0.0	89.0	53332	0.0	0.01	73737	1294	6	-52.010674	-31.155092	2
ENSG00000215769.8_2	RP13-104F24.2	lncRNA	0.8344825272940017	37.737645	0.4040550000000001	1.0	94.0	4310	0.0	0.7825000000000001	31963	2732	12	0.10051087	-34.874786	1
ENSG00000215784.5_1	FAM72D	mRNA	0.9351583706280387	29.770776	0.580309	0.0	8.0	79662	0.0	0.5025	16695	2397	4	16.10901	43.065365	2
ENSG00000215788.9_2	TNFRSF25	mRNA	0.95797134089835	59.16547039999999	0.35768399999999995	2.0	43.0	40068	0.0	0.255	5044	3483	10	-15.71714	-13.873379	1
ENSG00000215790.6_2	SLC35E2	mRNA	0.8842930036345005	24.025865	0.4398066666666667	1.0	84.0	29428	0.01	0.5066666666666667	21081	2078	7	-5.528502	-34.891197	1
ENSG00000215808.2_1	LINC01139	lncRNA	0.7070347481328139	13.121295000000002	0.616786	2.0	12.0	81034	0.02	0.01	5639	1537	2	10.626278	17.664518	2
ENSG00000215817.5_2	ZC3H11B	mRNA	0.15696848079406467	0.187351	0.5510415	0.0	39.0	57476	0.44	0.8049999999999999	4798	4432	4	-0.4770655	34.942326	2
ENSG00000215841.3_1	RP11-800A3.2	lncRNA	0.2177582892798308	1.9350209999999999	0.458015	0.0	71.0	10731	0.0	0.0	915	262	2	-38.74344	-24.477486	2
ENSG00000215845.10_2	TSTD1	mRNA	0.9797765163530088	149.08019919999995	0.41895842857142856	1.0	102.0	5697	0.0	0.485	1359	813	4	-6.1738763	-34.372013	1
ENSG00000215853.3_1	RPTN	mRNA	0.011497063169194077	0.028767100000000007	0.536845	1.0	64.0	5584	0.0	0.35000000000000003	5633	3569	3	-20.545246	11.123174	2
ENSG00000215859.8_2	RP6-74O6.2	lncRNA	0.5131694333930756	3.761222	0.5455125000000001	0.0	28.0	139278	0.0	0.6755555555555556	18237	3498	9	19.30481	47.6932	2
ENSG00000215863.2	RP11-495P10.2	lncRNA	0.8903699043791681	8.595158099999999	0.5014850000000001	0.0	22.0	68766	0.99	1.0	96806	2210	4	22.553324	-60.596653	1
ENSG00000215866.7_1	LINC01356	lncRNA	0.9590565462775766	64.7098939	0.4558263333333334	1.0	32.0	1699	0.0	0.19	30469	1819	7	0.68425614	9.374858	2
ENSG00000215881.3_2	RP11-65D24.1	lncRNA	0.0	0.00304778	0.516043	0.0	44.0	98881	0.0	0.0	46070	374	2	-31.755014	20.303675	2
ENSG00000215883.10_2	CYB5RL	mRNA	0.8883592890842684	11.500740806064947	0.4766896666666666	1.0	70.0	29319	0.01	0.8283333333333333	27674	5777	8	6.5670257	-15.821084	1
ENSG00000215902.1	AL353354.1	mRNA	0.10394031855872302	0.131218	0.439394	0.0	114.0	25136	0.0	0.26	139	66	2	-40.19846	-40.812126	2
ENSG00000215906.8_1	LACTBL1	mRNA	0.006512904006495068	0.006911540000000001	0.3125545	0.0	59.0	65716	0.0	1.0	12295	1641	6	-19.05745	-26.409561	2
ENSG00000215910.7_1	C1orf167	mRNA	0.5802082360398709	1.4698364000000002	0.3595521428571429	1.0	81.0	1143	0.02	0.01111111111111111	27797	4545	21	-10.674422	-20.89951	1
ENSG00000215912.12_2	TTC34	mRNA	0.3170766383149011	0.47578616	0.3495355	0.0	87.0	54277	0.03	0.5685714285714286	150867	8814	9	8.350733	-9.254565	1
ENSG00000215915.9_2	ATAD3C	mRNA	0.5358061367689841	1.2017165	0.41488366666666665	1.0	75.0	16283	0.03	0.8341666666666666	20469	3859	12	-4.8172145	-18.069853	1
ENSG00000216490.3_2	IFI30	mRNA	0.9978947183672466	766.3728045	0.42510566666666666	1.0	93.0	1264	0.0	0.3414285714285715	4450	2116	7	-6.6942086	-33.320526	1
ENSG00000216560.4_1	LINC00955	lncRNA	0.013537055526235795	0.04662725	0.489951	2.0	54.0	46818	0.0	0.0033333333333333327	13777	1502	4	-7.7551928	9.6610365	2
ENSG00000216588.8_2	IGSF23	mRNA	0.16924643478976034	0.33221475	0.44344625	3.0	100.0	2350	0.0	0.0	23141	989	6	-6.4987907	0.8087842	2
ENSG00000216649.3_1	GAGE12E	mRNA	0.937281037854332	26.9536075	0.4980770000000001	0.0	27.0	149682	0.0	0.012	7316	520	5	14.161645	51.824707	2
ENSG00000216863.9_2	LY86-AS1	lncRNA	0.892903987877949	9.990471	0.5608953333333333	2.0	109.0	4689	0.0	0.205	276279	2819	8	26.880299	10.850312	1
ENSG00000216895.9_2	AC009403.2	lncRNA	0.9452409525614706	19.3623391	0.48228000000000004	1.0	50.0	49096	0.0	0.0033333333333333327	33170	1356	3	0.13877073	7.356152	2
ENSG00000216921.7_2	AC131097.4	mRNA	0.1670583574740644	0.23853175	0.4299813333333333	3.0	42.0	7559	0.0	0.0	8514	595	3	-7.77921	14.658329	2
ENSG00000217128.11_2	FNIP1	mRNA	0.9522738991327422	23.55355600124477	0.5752318333333334	3.0	66.0	24240	0.01	1.0	155348	6589	19	56.413437	15.560895	1
ENSG00000217236.1_1	SP9	mRNA	0.7473474726080097	3.62913125	0.380188	2.0	43.0	30570	0.94	1.0	3546	2554	2	23.073877	-57.600605	1
ENSG00000217258.2_1	AC007249.3	lncRNA	0.8682367196163607	12.735418	0.447368	0.0	73.0	20206	0.0	0.0025	3233	494	4	-32.928894	-8.805509	2
ENSG00000217442.3_1	SYCE3	mRNA	0.7507608582780984	3.0924352	0.467869	3.0	71.0	11899	0.02	1.0	11793	448	3	25.083687	-30.020758	1
ENSG00000217455.8_1	AC091801.1	lncRNA	0.20377783286230772	0.35076823500000004	0.482	0.0	92.0	50516	0.0	0.455	27661	988	4	-25.527126	-32.990078	2
ENSG00000217555.12_2	CKLF	mRNA	0.9944525323596468	223.17145019999998	0.5199292499999999	1.0	57.0	0	0.0	0.495	13688	669	4	18.790897	33.43504	2
ENSG00000217825.2_1	AC099552.4	lncRNA	0.21137121497815647	0.36309935	0.5072055	1.0	45.0	4928	0.0	0.06000000000000001	1892	744	3	-15.462865	16.241568	2
ENSG00000217930.7_2	PAM16	mRNA	0.9935660330153592	206.1520382	0.40797146666666667	2.0	53.0	1918	0.01	0.7939999999999999	19716	806	6	12.539078	-26.23363	1
ENSG00000218018.2_1	RP4-800J21.3	lncRNA	0.2302345466018872	0.3687536	0.405844	0.0	67.0	690	0.0	0.0	8902	1540	2	-34.52403	-24.606844	2
ENSG00000218109.5_1	KIRREL3-AS3	lncRNA	0.06436942293616335	0.114832075	0.371177	0.0	56.0	33671	0.01	0.0	3148	1768	3	-32.283894	-23.23224	2
ENSG00000218336.8_2	TENM3	mRNA	0.9764139831391582	42.5327256	0.5013906666666667	3.0	35.0	2790	0.98	1.0	559595	10896	28	59.713684	-33.152573	1
ENSG00000218357.3_1	LL22NC03-75H12.2	lncRNA	0.01635255085400084	0.02103417	0.43788649999999996	2.0	53.0	34405	0.0	0.0	25812	984	3	-12.03969	-1.4763938	2
ENSG00000218416.4_1	PP14571	lncRNA	0.4013222285591709	6.5562475000000004	0.42465075	2.0	55.0	622	0.0	0.0	7296	2017	3	-12.209665	-3.7479944	2
ENSG00000218510.6_1	LINC00339	lncRNA	0.953749439526535	30.907045000000004	0.4943515	2.0	75.0	5165	0.0	0.2833333333333333	6694	1520	3	6.7472587	6.665832	2
ENSG00000218739.9_2	CEBPZOS	mRNA	0.9572020162653699	49.40185032500001	0.6013117142857142	1.0	140.0	7905	0.0	0.6	17237	3158	7	26.63207	0.05069404	1
ENSG00000218819.4_2	TDRD15	mRNA	0.025526054650699008	0.02777135	0.6590484999999999	0.0	70.0	10547	0.04	0.5	19355	6135	4	-38.915165	12.061802	2
ENSG00000218823.1_2	PAPOLB	mRNA	0.005292724715669772	0.010814399999999998	0.59526	2.0	63.0	11924	0.01	0.99	4261	4262	1	-5.3467917	26.680454	2
ENSG00000218839.4_1	FAM138C	lncRNA	0.02882338151773905	0.6193164999999999	0.468346	0.0	35.0	78528	0.0	0.016666666666666666	1466	1126	3	-34.78814	18.845076	2
ENSG00000218891.4_1	ZNF579	mRNA	0.8904468245019941	17.173415	0.3870465	2.0	75.0	4870	0.0	0.345	4051	2899	2	7.6813474	-25.32786	1
ENSG00000219073.7_1	CELA3B	mRNA	0.018468248665536258	0.02096327	0.4175215	4.0	77.0	27963	0.0	0.6759999999999999	17540	996	8	-4.9179077	-6.4549904	1
ENSG00000219159.4_1	AC011298.2	lncRNA	0.0656048802998796	0.096360435	0.440848	4.0	58.0	39561	0.05	0.01	4080	3398	3	-6.0101066	-1.4339765	2
ENSG00000219200.6	RNASEK	mRNA	0.9940466412065764	242.21245499999998	0.42591320000000005	4.0	64.0	8113	0.0	1.0	2115	1485	4	27.517733	-19.090797	1
ENSG00000219410.4	RP4-761J14.8	lncRNA	0.4546444284735371	7.690581840499999	0.4776805	0.0	70.0	30763	0.62	0.5	4677	723	2	3.3108866	-56.861004	2
ENSG00000219435.4_2	TEX40	mRNA	0.5274739166829264	3.2393616000000005	0.3934605	1.0	68.0	31576	0.0	0.27	4324	917	4	-12.517959	-28.169817	2
ENSG00000219438.8_1	FAM19A5	mRNA	0.9768898634518228	62.29797750000001	0.3759848	3.0	37.0	761	0.03	0.875	361320	2638	4	38.948204	-8.094798	1
ENSG00000219445.2_1	RP11-3B12.3	lncRNA	0.07752193991991285	0.498866	0.519291	0.0	8.0	92839	0.15	0.244	34712	1918	5	-17.011078	46.113567	2
ENSG00000219481.10_1	NBPF1	mRNA	0.9636640734772792	50.850105985	0.5341514285714285	2.0	81.0	53571	0.07	0.03	51168	5932	29	17.637833	7.0445714	1
ENSG00000219545.10_2	UMAD1	mRNA	0.9620683119124656	27.70945765	0.5384895000000001	1.0	49.0	7515	0.98	0.442	327226	2157	5	59.75908	-44.098186	1
ENSG00000219607.3_1	PPP1R3G	mRNA	0.14458581734938547	0.434488	0.4371310000000001	0.0	53.0	53610	0.0	0.0	4906	4907	1	-41.17808	-11.369143	2
ENSG00000219626.8_2	FAM228B	mRNA	0.9353867594637936	21.4356815	0.5616825999999999	3.0	47.0	21829	0.02	0.82	92755	2616	12	47.38095	20.47271	1
ENSG00000219665.8_1	CTD-2006C1.2	lncRNA	0.9251488596395628	14.793199599999998	0.5008687777777777	3.0	65.0	2198	0.06	0.25	58596	4000	4	17.124279	12.053937	1
ENSG00000219926.10_2	RP11-394A14.2	lncRNA	0.18934760286191746	0.42379540000000004	0.50872	0.0	15.0	30170	0.02	0.03166666666666666	15278	2539	6	-30.781704	28.067474	2
ENSG00000220008.3_2	LINGO3	mRNA	0.17394396761404185	0.539755	0.302544	0.0	117.0	3985	0.01	1.0	2240	2241	1	-19.886194	-34.444557	2
ENSG00000220161.4_1	FLJ35934	lncRNA	0.6133727833463416	3.876382	0.417958	0.0	60.0	71661	0.01	0.035	3221	1871	2	-30.704054	-18.75417	2
ENSG00000220201.7_2	ZGLP1	mRNA	0.923799305879974	13.30815825	0.3814086666666667	1.0	90.0	21802	0.0	0.3583333333333333	5077	2303	6	-7.5226197	-34.20775	1
ENSG00000220205.8_2	VAMP2	mRNA	0.9324120499544816	50.320523	0.42393149999999996	2.0	83.0	8196	0.0	0.998	3826	2153	5	12.260779	-32.171116	1
ENSG00000220702.1_1	RP1-32I10.10	lncRNA	0.037576144516195766	0.06686339999999999	0.4967	0.0	68.0	1748	0.01	0.005	733	606	2	-49.976826	-17.90652	2
ENSG00000220908.2_1	RP11-127B16.1	lncRNA	0.08239441678039461	0.098651	0.31703200000000004	2.0	15.0	51516	0.04	0.015	826	593	2	-23.500725	-11.67057	2
ENSG00000220925.2_1	IGBP1-AS2	lncRNA	0.06132346954532052	0.069896	0.5302140000000001	0.0	11.0	17140	0.0	0.0	1072	513	2	-32.734867	28.897028	2
ENSG00000221571.3_1	RNU6ATAC35P	lncRNA	0.37329867538844375	4.0168420000000005	0.684685	0.0	76.0	49685	0.0	0.0	443	444	1	-66.04112	21.467922	2
ENSG00000221813.3_1	OR6B1	mRNA	0.026335909824364626	0.058873800000000004	0.524171	0.0	24.0	22814	0.0	0.0	1054	1055	1	-36.713352	28.429726	2
ENSG00000221817.9_2	PPP3CB-AS1	lncRNA	0.9009021706614008	12.476418800000001	0.5246390666666668	0.0	52.0	1308	0.41	0.5	23783	2888	6	16.570133	30.02153	1
ENSG00000221818.8_1	EBF2	mRNA	0.13150856469834415	0.16158494499999998	0.52173275	1.0	45.0	1302	0.95	0.99875	203667	5145	16	59.919285	-46.92439	1
ENSG00000221819.5_1	GAS8-AS1	lncRNA	0.7025297155590555	12.416226	0.400897	0.0	51.0	7474	0.0	0.0	434	435	1	-30.158392	-11.498272	2
ENSG00000221821.3_1	C6orf226	mRNA	0.8034838042562981	42.525195	0.403986	1.0	93.0	20780	0.0	0.0	551	552	1	-15.71789	-8.267392	2
ENSG00000221823.10_2	PPP3R1	mRNA	0.9788738135344331	78.436875315	0.5958016666666667	4.0	74.0	5055	0.16	0.97	75433	3023	6	35.0568	10.095402	1
ENSG00000221826.9_1	PSG3	mRNA	0.033216430195898816	0.035350993	0.5245635000000001	1.0	90.0	1388	0.0	0.0016666666666666668	18927	1961	8	-17.298925	7.2919593	2
ENSG00000221829.9_1	FANCG	mRNA	0.9493888060645904	136.08576000000002	0.441625625	3.0	44.0	34103	0.08	0.75	6178	2631	14	32.421997	-22.548262	1
ENSG00000221836.2_1	OR2A5	mRNA	0.013400654028448807	0.027539400000000002	0.4768020000000001	0.0	24.0	69253	0.0	0.0	1012	1013	1	-35.222992	19.827036	2
ENSG00000221837.5_1	KRTAP10-9	mRNA	0.0	0.0	0.32434500000000005	1.0	136.0	32049	0.0	0.03666666666666667	1170	1171	3	-29.175041	-43.899746	2
ENSG00000221838.9_1	AP4M1	mRNA	0.9642603481744584	53.87153410000001	0.4228357647058823	3.0	41.0	14004	0.01	1.0	8655	3408	16	33.186485	-22.266602	1
ENSG00000221840.3_1	OR4A5	mRNA	0.002145345617750261	0.00432783	0.584388	0.0	0.0	1227810	0.0	0.0	947	948	1	14.786928	64.709	2
ENSG00000221843.3_1	C2orf16	mRNA	0.21158827592260315	0.93103625	0.532989	0.0	85.0	78036	0.0	0.0	6198	6199	1	-59.36128	-16.878563	2
ENSG00000221852.4_1	KRTAP1-5	mRNA	0.5478396784045425	46.128370000000004	0.51062	1.0	130.0	34714	0.02	0.01	1176	1177	1	-36.999386	-48.652344	2
ENSG00000221855.1_2	TAS2R41	mRNA	0.0	0.0	0.498918	0.0	30.0	19421	0.0	0.0	923	924	1	-38.939766	24.25946	2
ENSG00000221858.2_1	OR2A12	mRNA	0.0055996867163198285	0.01132622	0.522945	0.0	24.0	64074	0.0	0.0	1045	1046	1	-38.86828	29.474005	2
ENSG00000221859.2_1	KRTAP10-10	mRNA	0.002243489707134172	0.00452761	0.358182	0.0	136.0	21841	0.0	0.0	1099	1100	1	-30.028389	-44.30806	2
ENSG00000221864.4_2	KRTAP12-2	mRNA	0.0033431669821769594	0.00677696	0.395129	0.0	134.0	7674	0.0	0.0	738	739	1	-30.61554	-44.746567	2
ENSG00000221866.9_1	PLXNA4	mRNA	0.9533292156041387	37.302707045	0.479915	2.0	51.0	512	0.96	0.96875	453960	13786	32	55.65408	-33.69051	1
ENSG00000221867.4	MAGEA3	mRNA	0.9856169679478779	125.5276265	0.446406	0.0	16.0	126060	0.0	0.0	3588	2082	3	15.363698	52.226864	2
ENSG00000221869.4_1	CEBPD	mRNA	0.9663841705370322	77.80556	0.299816	0.0	65.0	69660	0.0	0.01	2177	2178	1	-26.423958	-14.459631	2
ENSG00000221870.2_1	TMEM257	mRNA	0.3187047540963432	1.764038	0.6550590000000001	0.0	5.0	21087	0.0	0.05	2440	2441	1	-33.35781	54.10283	2
ENSG00000221874.4_2	ZNF816-ZNF321P	mRNA	0.3916545078164457	1.01261	0.582268	2.0	43.0	16085	0.0	0.0025	34348	1252	4	0.2409309	14.845644	2
ENSG00000221878.11_2	PSG7	mRNA	0.11548382606918722	0.13528165579874998	0.5182361428571429	2.0	91.0	28081	0.0	0.005	30352	2498	6	-9.6988325	4.9154773	2
ENSG00000221880.3_1	KRTAP1-3	mRNA	0.004332155896490164	0.008817100000000001	0.471193	1.0	130.0	27061	0.22	0.01	971	972	1	-23.90665	-43.3327	2
ENSG00000221882.2_2	OR3A2	mRNA	0.02871233949563412	0.06487559999999999	0.467472	0.0	66.0	8881	0.0	0.0	1075	1076	1	-46.00397	-21.235104	2
ENSG00000221883.2_1	ARIH2OS	mRNA	0.3220205290010749	1.820064	0.385482	0.0	30.0	10227	0.0	0.0	1597	1598	1	-31.351099	-15.072235	2
ENSG00000221886.3_1	ZBED8	mRNA	0.7208031891803454	21.606775	0.5980805	2.0	61.0	10513	0.0	0.5	6949	2851	3	18.312193	27.951311	2
ENSG00000221887.5_2	HMSD	mRNA	0.9560976151960912	27.035379499999998	0.5665199999999999	3.0	63.0	14833	0.01	0.305	32417	2101	6	17.744907	4.8670135	1
ENSG00000221888.3_1	OR1C1	mRNA	0.00473644154598285	0.00965582	0.5216930000000001	0.0	43.0	96878	0.0	0.0	944	945	1	-42.57375	26.853664	2
ENSG00000221890.2_1	NPTXR	mRNA	0.9255938857464474	17.577222499999998	0.39713	1.0	93.0	7823	0.13	0.7979999999999999	25530	5784	5	3.3064022	-35.212887	1
ENSG00000221900.5_1	POM121L12	mRNA	0.0	0.0	0.360094	1.0	5.0	14764	0.0	0.0	1282	1283	1	-23.328833	18.29126	2
ENSG00000221909.2_2	FAM200A	mRNA	0.8765077793570104	11.795265	0.603954	1.0	43.0	21976	0.0	0.48	11735	2480	2	16.886446	32.80472	2
ENSG00000221910.2_1	OR2F2	mRNA	0.05512356146866704	0.12424949999999998	0.5188510000000001	0.0	25.0	30084	0.0	0.0	1113	1114	1	-36.715214	28.276257	2
ENSG00000221914.8_2	PPP2R2A	mRNA	0.9884763534531024	118.330541	0.594164875	4.0	53.0	6428	0.85	1.0	81189	3940	10	48.077396	-50.0554	1
ENSG00000221916.3_1	C19orf73	mRNA	0.6210168874874935	6.6368899999999975	0.369624	2.0	62.0	31612	0.88	0.01	743	744	1	12.871125	-53.350304	2
ENSG00000221923.8_1	ZNF880	mRNA	0.9708322398275095	34.864232200000004	0.5196271666666666	1.0	88.0	123271	0.0	0.06333333333333334	15844	2230	5	4.5648513	2.2661326	2
ENSG00000221926.11_2	TRIM16	mRNA	0.9942517226399612	234.55126470000005	0.4920719200000001	2.0	55.0	140971	0.02	0.7959999999999999	56340	3206	11	21.405487	-5.2094913	1
ENSG00000221931.2_1	OR6X1	mRNA	0.04613856382615955	0.048370300000000005	0.535917	0.0	73.0	11395	0.0	0.0	1057	1058	1	-58.19336	-4.1300564	2
ENSG00000221932.6_1	HEPN1	mRNA	0.02091731122899204	0.0456545	0.488842	0.0	54.0	23291	0.0	0.0	1433	1434	1	-45.558067	19.845991	2
ENSG00000221933.2_1	OR2A25	mRNA	0.010554058752371642	0.0220385	0.518738	0.0	24.0	84940	0.0	0.0	1013	1014	1	-38.901863	29.427862	2
ENSG00000221937.4_1	TAS2R40	mRNA	0.018302621794973658	0.038015900000000005	0.5244489999999999	0.0	30.0	15066	0.0	0.0	1042	1043	1	-37.40826	27.989248	2
ENSG00000221938.3_1	OR2A14	mRNA	0.0070757607584167595	0.027728360000000004	0.47165	0.0	23.0	30064	0.0	0.0	20453	1012	2	-35.214092	20.071955	2
ENSG00000221944.5_2	TIGD1	mRNA	0.9552316963543652	21.722011119202445	0.436143	3.0	72.0	37623	0.01	0.58	2624	2625	1	21.310413	-19.027195	1
ENSG00000221946.7_2	FXYD7	mRNA	0.9008519332994837	12.938063	0.386234	3.0	80.0	754	0.1	0.9883333333333332	11050	1111	6	24.880913	-28.66276	1
ENSG00000221947.7_2	XKR9	mRNA	0.6501406217900654	2.027932945	0.6444701999999999	1.0	31.0	11965	0.0	0.485	120963	3174	6	30.633968	39.292717	2
ENSG00000221949.5_1	LINC01465	lncRNA	0.6788712437836858	4.064165	0.3641485	1.0	57.0	1277	0.0	0.0	1939	1940	1	-20.438702	-12.864556	2
ENSG00000221953.5_1	C1orf229	lncRNA	0.1585404222066782	1.6972239999999998	0.354739	0.0	63.0	20146	0.0	0.02	2257	2258	1	-33.000687	-23.360846	2
ENSG00000221954.2_1	OR4C12	mRNA	0.0016243124191003266	0.00326987	0.5813729999999999	0.0	3.0	130425	0.0	0.0	1062	1063	1	-19.09852	57.35917	2
ENSG00000221955.10_2	SLC12A8	mRNA	0.9686280267081928	37.03218352	0.4529205	2.0	44.0	592	0.03	1.0	129608	3447	14	36.044937	-9.280889	1
ENSG00000221961.3_2	PRR21	mRNA	0.007466444027329822	0.015392600000000001	0.399145	0.0	88.0	8952	0.0	0.0	1169	1170	1	-36.30805	-31.105228	2
ENSG00000221963.5_1	APOL6	mRNA	0.8519228175762331	6.94738385	0.596878	5.0	68.0	21836	0.0	0.05	20014	10121	3	20.478113	16.763472	1
ENSG00000221968.8_2	FADS3	mRNA	0.9918862396968048	186.6605882	0.3920613076923077	4.0	102.0	6701	0.03	0.9783333333333334	18532	5314	12	20.901608	-37.77664	1
ENSG00000221970.1_1	OR2A1	mRNA	0.005156166294014275	0.0105295	0.439443	0.0	17.0	25315	0.0	0.0	932	933	1	-34.95892	15.527963	2
ENSG00000221972.3_1	C3orf36	mRNA	0.10319906819551533	0.1843494149389	0.446643	0.0	50.0	1975	0.0	0.0	1667	1668	1	-40.260475	-14.788937	2
ENSG00000221977.1_1	OR4E2	mRNA	0.0	0.0	0.537155	0.0	60.0	17357	0.0	0.0	941	942	1	-54.03421	4.0159802	2
ENSG00000221978.11_1	CCNL2	mRNA	0.9956644621872688	820.9999357500003	0.46014635	1.0	74.0	8651	0.05	1.0	12817	4452	13	7.320847	-16.713303	1
ENSG00000221983.7_2	UBA52	mRNA	0.9994410881233016	2628.6517346500004	0.4457772857142857	2.0	104.0	38232	0.0	1.0	5690	2845	6	-10.434263	-56.26082	1
ENSG00000221986.6_1	MYBPHL	mRNA	0.16026300825957168	0.20091893	0.45731400000000005	2.0	81.0	595	0.0	0.6633333333333333	14676	1372	9	-8.390596	-7.871303	2
ENSG00000221988.12_2	PPT2	mRNA	0.9841992397185616	62.80600735	0.4310561666666666	3.0	69.0	6788	0.03	1.0	10155	2111	10	26.516773	-26.696474	1
ENSG00000221989.2_1	OR2A2	mRNA	0.008206576529194431	0.01668704	0.5014270000000001	0.0	23.0	49608	0.0	0.0	1050	1051	1	-36.43335	27.820734	2
ENSG00000221990.4_1	EXOC3-AS1	lncRNA	0.8875611789662451	13.891420000000002	0.441483	2.0	88.0	5330	0.0	0.0	1662	1663	1	-12.168997	-12.874842	2
ENSG00000221994.10_2	ZNF630	mRNA	0.8138118805753393	4.822996405890679	0.5516909999999999	1.0	38.0	39959	0.04	0.18916666666666668	87752	2829	12	12.604346	25.3307	2
ENSG00000221995.5_2	TIAF1	mRNA	0.2618805846900486	1.215827	0.474424	0.0	77.0	0	0.01	0.0	5336	5337	1	-41.733433	-9.999798	2
ENSG00000222000.7_1	AC092675.3	lncRNA	0.558146496990104	1.5855433999999995	0.4902	0.0	53.0	39564	0.0	0.0	22791	588	4	-38.561413	-0.58932173	2
ENSG00000222001.2_1	AC106876.2	lncRNA	0.011809093922560243	0.01209475	0.48950249999999995	0.0	52.0	1016	0.0	0.0	3271	643	3	-45.743668	8.671645	2
ENSG00000222005.8_2	LINC01118	lncRNA	0.28899793827636416	0.40656265	0.483728	2.0	92.0	2143	0.0	0.0	5972	1588	4	-8.824709	3.2800174	2
ENSG00000222007.6_1	AC064874.1	lncRNA	0.0	0.0136585	0.573862	0.0	60.0	6870	0.0	0.0	9532	441	3	-60.005997	7.3142667	2
ENSG00000222009.8_1	BTBD19	mRNA	0.8217595841860197	56.761622	0.3539037777777778	3.0	56.0	4620	0.01	0.8583333333333334	6989	2659	8	22.687859	-24.367134	1
ENSG00000222011.8_2	FAM185A	mRNA	0.9080578379547932	14.717078	0.509042	1.0	55.0	62368	0.0	0.9433333333333334	60254	2217	8	22.343	36.29614	1
ENSG00000222012.1_1	AC005481.5	lncRNA	0.13491286406325864	0.1895292	0.458623	0.0	79.0	532	0.0	0.0	4742	3456	2	-43.148037	-30.734272	2
ENSG00000222014.5_2	RAB6C	mRNA	0.3475092797413589	2.2789599999999997	0.568455	2.0	23.0	120656	0.1	0.36	3074	3075	1	-8.087512	23.085785	2
ENSG00000222017.1_2	AC011997.1	lncRNA	0.4835672228413024	1.09211145	0.6327520000000001	0.0	43.0	19777	0.11	0.28	81717	1032	4	-27.167845	36.012424	2
ENSG00000222018.1_1	C21orf140	mRNA	0.12228842850645333	1.18787145942	0.571429	0.0	88.0	5756	0.0	0.88	755	756	1	-25.176264	6.460321	2
ENSG00000222020.2_1	AC062017.1	lncRNA	0.3950858372116953	5.193608	0.4169566666666667	2.0	90.0	1333	0.0	0.0	921	455	2	-10.144676	0.14457916	2
ENSG00000222022.1_1	AC112721.1	lncRNA	0.9028508805936398	27.886035	0.481293	0.0	137.0	12212	0.0	0.0	3856	588	3	-25.45393	-49.48544	2
ENSG00000222028.3_2	PSMB11	mRNA	0.008242621572021491	0.01678646	0.418957	1.0	72.0	43351	0.0	0.0	2109	2110	1	-17.989988	-0.791846	2
ENSG00000222031.1_1	AC023469.1	lncRNA	0.6345370326563544	1.90200585	0.577825	0.0	38.0	136979	0.0	0.014000000000000002	47554	469	5	-23.62919	41.45305	2
ENSG00000222032.1_1	AC112721.2	lncRNA	0.7314954699918129	26.63476	0.554529	3.0	136.0	21758	0.0	0.006666666666666667	5902	541	3	8.5315695	-0.48034137	2
ENSG00000222033.1_1	LINC01124	lncRNA	0.13315758676483924	0.569817	0.394426	0.0	33.0	26654	0.0	0.0	2116	2117	1	-32.154972	-15.328993	2
ENSG00000222035.3_2	AC079354.3	lncRNA	0.01449572608811178	0.01478116	0.578403	0.0	49.0	24411	0.0	0.04	3432	3093	2	-52.086426	24.03913	2
ENSG00000222036.3	POTEG	mRNA	0.588610682827115	1.5404294399999998	0.5350713333333333	0.0	3.0	116169	0.0	0.20666666666666667	36713	7062	12	20.45095	46.845673	2
ENSG00000222038.3_1	POTEJ	mRNA	0.005528014388625491	0.0072880355000000015	0.516997	0.0	23.0	114043	0.0	0.284	46610	3383	15	-2.94685	37.885338	2
ENSG00000222041.10_1	LINC00152	lncRNA	0.997086879145952	430.07531225	0.5009749285714286	4.0	18.0	13346	0.0	0.46	151376	1096	4	42.163177	16.824842	1
ENSG00000222042.1_1	AP000233.4	lncRNA	0.3089933921370012	0.46494239	0.5425949999999999	0.0	46.0	4279	0.0	0.0	164394	763	4	-2.9062872	45.12883	2
ENSG00000222043.2_1	AC079305.10	lncRNA	0.021816305727558768	3.0434200000000002	0.276553	0.0	28.0	1974	0.0	0.0	1156	499	2	-28.532127	-24.438671	2
ENSG00000222044.1_1	RP5-1039K5.16	lncRNA	0.13271516463020816	0.489794105	0.435071	0.0	97.0	4403	0.0	0.0	2063	1055	2	-38.72214	-34.41911	2
ENSG00000222046.2_1	DCDC2B	mRNA	0.07777038942312381	1.1918549999999999	0.4200575	1.0	82.0	17986	0.0	0.4655555555555556	7102	1863	9	-18.668268	-4.851643	2
ENSG00000222047.8_1	C10orf55	mRNA	0.07854729896132595	2.136508	0.43374399999999996	0.0	43.0	3512	0.01	0.32	12808	2513	5	-29.485327	-3.4961288	2
ENSG00000223342.2_1	RP3-429O6.1	lncRNA	0.0999798389838848	0.1249685	0.5091100000000001	0.0	110.0	2599	0.0	0.0	17693	933	2	-44.970783	-42.458847	2
ENSG00000223343.1_2	RP13-131K19.2	lncRNA	0.3788105026760957	1.448127	0.409207	0.0	30.0	37117	0.0	0.0	4939	782	2	-30.757673	-14.22415	2
ENSG00000223344.1_1	RP11-541F9.1	lncRNA	0.007139548384072658	0.009483575	0.6741360000000001	0.0	40.0	211385	0.0	0.0	31466	615	2	-13.876375	63.637993	2
ENSG00000223351.5_1	ZNF385D-AS2	lncRNA	0.0	0.02168815	0.6609510000000001	0.0	15.0	1116	0.0	0.25	22692	424	4	-11.457311	40.621113	2
ENSG00000223356.1_1	RP11-66D17.5	lncRNA	0.2363527100180097	0.654293	0.496536	0.0	75.0	3084	0.0	0.0	962	433	2	-52.886246	-21.996595	2
ENSG00000223358.5_1	EHHADH-AS1	lncRNA	0.004108140206953548	0.017574700000000002	0.54128	0.0	35.0	105208	0.0	0.017142857142857144	29054	1416	7	-41.76817	29.65135	2
ENSG00000223360.1_1	AC096559.2	lncRNA	0.0	0.003905105	0.56391	0.0	49.0	9717	0.0	0.0	6158	399	4	-50.645145	32.345764	2
ENSG00000223373.1_1	AC108066.1	lncRNA	0.0048001994585564756	0.00484673	0.592282	0.0	34.0	5058	0.0	0.0033333333333333327	8806	596	3	-46.626	40.71288	2
ENSG00000223374.1_1	AC005104.3	lncRNA	0.6309269705736469	22.97555	0.570136	0.0	58.0	7915	0.0	0.0	1764	442	2	-47.06575	-3.5892184	2
ENSG00000223380.3	SEC22B	lncRNA	0.9740757738678892	64.95258000000001	0.5199825	5.0	51.0	2520	0.0	0.792	20702	2008	5	41.9975	9.9321375	1
ENSG00000223381.1_1	RP11-655H13.2	lncRNA	0.04975004562520269	0.05385833	0.5375	0.0	12.0	109805	0.0	0.0	128845	480	3	-5.1669407	48.851875	2
ENSG00000223382.4_1	RP5-1125N11.2	lncRNA	0.7115180380287459	2.65793767	0.5879462222222221	1.0	65.0	7674	0.0	0.0075	10133	1235	5	2.4673686	6.885849	2
ENSG00000223387.6_1	RP11-408H1.3	lncRNA	0.008570787526468587	0.0108208875	0.561684	1.0	68.0	7866	0.0	0.04	34706	3212	4	-19.856447	11.460457	2
ENSG00000223392.1_1	CLDN10-AS1	lncRNA	0.42194078649051003	1.00689395	0.568715	3.0	34.0	13143	0.0	0.0025	54466	895	4	-1.8700576	17.487564	2
ENSG00000223393.1_1	RP5-858B6.3	lncRNA	0.12848911701327415	1.5515735000000002	0.5088159999999999	0.0	61.0	8156	0.0	0.02	4169	794	3	-48.78904	4.3679485	2
ENSG00000223396.2_2	RP11-134G8.5	lncRNA	0.440571835858508	0.8486575000000001	0.519107	0.0	92.0	6631	0.04	0.055	11771	2329	2	-60.210358	-18.531536	2
ENSG00000223400.1_1	AP006748.1	lncRNA	0.0	0.0006227769999999999	0.526012	0.0	81.0	69096	0.0	0.0	5184	346	2	-60.92702	-2.3796203	2
ENSG00000223401.2_2	RP11-211G3.2	mRNA	0.003237309973341762	0.798905	0.448427	2.0	96.0	1830	0.08	0.725	2342	1144	2	-8.131925	-7.287214	2
ENSG00000223404.3_1	LINC00397	lncRNA	0.5026657508424448	2.6014195	0.648185	0.0	9.0	10643	0.0	0.02333333333333333	2772	409	3	-32.018295	50.141735	2
ENSG00000223408.1	RP11-38P6.1	lncRNA	0.0011761574957539491	0.001964625	0.597222	0.0	13.0	716425	0.0	0.0	3352	792	2	9.814622	64.67196	2
ENSG00000223410.1_1	RP1-191L6.2	lncRNA	0.007177595186410369	0.01487334	0.56338	0.0	41.0	9929	0.0	0.0033333333333333327	5316	426	3	-47.951847	36.522923	2
ENSG00000223414.2_2	LINC00473	lncRNA	0.9493888202683644	104.7291	0.4912056	4.0	54.0	2876	0.05	0.0	79120	2212	4	18.388453	10.976955	1
ENSG00000223417.4	TRIM49D1	mRNA	0.01185727956499849	0.0121453	0.5563225	0.0	16.0	238184	0.0	0.0014285714285714286	10656	2164	8	-3.846684	61.050797	2
ENSG00000223430.1_1	AC011243.1	lncRNA	0.0050432269417101105	0.012200299999999999	0.587952	0.0	36.0	10522	0.0	0.0	3912	415	3	-46.73566	40.507137	2
ENSG00000223432.1_1	RP11-62L18.3	lncRNA	0.02283976760601619	0.3039005	0.474194	0.0	49.0	34956	0.0	0.0	414	310	2	-43.30525	9.75798	2
ENSG00000223436.1_1	AC011625.1	lncRNA	0.02256405256798949	0.02363045	0.467681	0.0	45.0	50384	0.0	0.0	15642	526	3	-34.631447	18.059725	2
ENSG00000223438.1_2	RP1-171K16.5	lncRNA	0.0452210371288822	0.0497176	0.584435	0.0	12.0	190158	0.0	0.0	869	681	2	-6.721458	61.843292	2
ENSG00000223442.1_1	TH2LCRR	lncRNA	0.12308452989640165	0.36080815	0.52885275	0.0	65.0	651	0.0	0.6775	26196	472	4	-28.332561	4.0053535	2
ENSG00000223443.2_2	USP17L2	mRNA	0.03546882527362588	0.0826659	0.48377	0.0	57.0	240426	0.01	0.2	1909	1910	1	0.30340305	56.96636	2
ENSG00000223446.1_1	RP11-274J16.5	lncRNA	0.05459149358834458	0.061282500000000004	0.323529	1.0	54.0	3117	0.0	0.0	590	238	2	-28.022621	-25.81271	2
ENSG00000223458.2_2	LMO7DN-IT1	lncRNA	0.1412495846668938	0.23395259999999998	0.573209	0.0	38.0	3610	0.0	0.0275	4241	321	4	-43.575977	40.433304	2
ENSG00000223461.1_1	AC004471.9	lncRNA	0.2254045043122208	0.59068915	0.357388	0.0	62.0	34338	0.0	0.0	2974	582	2	-31.519695	-25.53424	2
ENSG00000223462.2_1	RP11-285G1.9	lncRNA	0.0200119951419322	0.288364	0.538824	0.0	46.0	1517	0.0	0.0	18217	425	2	-48.583088	26.919426	2
ENSG00000223466.1_1	AC064834.2	lncRNA	0.23488078146978186	0.35694085000000003	0.591765	0.0	51.0	3225	0.01	0.5	5646	850	2	-30.912928	7.8347325	2
ENSG00000223470.3_1	RP11-490O24.2	lncRNA	0.004879510152077327	0.00764008	0.522979	0.0	65.0	32970	0.03	0.016	8566	631	5	-53.452705	-10.8348255	2
ENSG00000223473.2_1	GS1-124K5.3	lncRNA	0.7332334718240191	10.086325	0.4503375	2.0	23.0	56698	0.02	0.035	2489	746	2	4.549592	15.1420555	2
ENSG00000223477.3	LINC00842	lncRNA	0.6372631541467189	16.412860475	0.436154	1.0	15.0	1994	0.0	0.0075	162265	2877	4	3.982049	40.885796	2
ENSG00000223478.1_1	RP11-545E17.3	lncRNA	0.9729731483998659	48.6797185	0.534926	1.0	107.0	56869	0.0	0.0	8749	544	2	0.22235662	2.2071545	2
ENSG00000223479.3_1	RP4-788P17.1	lncRNA	0.008393990669443685	0.008849479	0.6035429999999999	0.0	11.0	89521	0.01	0.02	74365	557	3	-16.407246	54.255367	2
ENSG00000223482.7_2	NUTM2A-AS1	lncRNA	0.9649512310839566	47.08313545	0.53925875	3.0	53.0	201114	0.29	0.16833333333333333	138667	2394	6	15.293015	14.58546	1
ENSG00000223485.2_1	LINC01615	lncRNA	0.6594929291786442	3.3995240000000004	0.4745506666666666	6.0	65.0	5019	0.0	0.0033333333333333327	4832	673	4	18.644806	9.184876	1
ENSG00000223486.1_1	AC092198.1	lncRNA	0.5598651130060861	7.651569999999999	0.432925	1.0	94.0	569	0.02	0.0	2906	2691	2	-13.406763	2.0091116	2
ENSG00000223487.1_1	FRMPD4-AS1	lncRNA	0.0	0.0	0.5508770000000001	0.0	70.0	2559	0.0	0.14	1966	285	2	-58.488426	1.0093087	2
ENSG00000223496.2_2	EXOSC6	mRNA	0.4994452181382757	29.929695935949997	0.542791	1.0	55.0	70959	0.17	0.07	5152	5153	1	-24.742535	14.211034	2
ENSG00000223501.8_1	VPS52	mRNA	0.9838003749750563	132.55923049999998	0.4783042727272727	2.0	85.0	15084	0.01	1.0	21775	3338	20	47.536224	-17.290651	1
ENSG00000223502.1_1	RP11-96B5.3	lncRNA	0.33061704693072097	1.1430626	0.555819	0.0	31.0	60998	0.0	0.0	5974	421	2	-27.044498	43.49674	2
ENSG00000223504.1_1	RP11-542F9.1	lncRNA	0.4265150163883219	1.1294685	0.666667	0.0	17.0	141412	0.0	0.03	5151	492	2	-31.509087	51.049793	2
ENSG00000223510.6_1	CDRT15	mRNA	0.013884023104377474	2.429145	0.4373205	0.0	45.0	34916	0.11	0.25666666666666665	1189	766	3	-29.141562	-1.8067391	2
ENSG00000223511.6_1	RP13-297E16.4	lncRNA	0.7510279104676901	4.06871855	0.479202	0.0	33.0	206920	0.07	0.02	21868	445	3	14.187102	51.648514	2
ENSG00000223511.6_1_PAR_Y	RP13-297E16.4	lncRNA	0.7510279104676901	4.06871855	0.479202	0.0	0.0	1014697	0.02	0.02	21868	445	3	12.898637	64.13003	2
ENSG00000223516.1_2	AFF2-IT1	lncRNA	0.0	0.0	0.598194	0.0	7.0	30879	0.0	0.0	519	443	2	-22.451046	54.388847	2
ENSG00000223517.1_1	AC010723.1	lncRNA	0.09267134279965134	0.113755	0.5592590000000001	0.0	6.0	63321	0.0	0.0	1277	540	2	-19.129929	52.305717	2
ENSG00000223522.1_1	AC093690.1	lncRNA	0.3476340677980432	0.58518145	0.549763	0.0	104.0	11112	0.01	0.0	2768	2110	3	-61.63451	-18.685606	2
ENSG00000223524.2	REXO1L11P	mRNA	0.0036507113253456134	0.00735923	0.362919	1.0	24.0	105593	0.01	0.96	2027	2028	1	-21.406681	-22.002455	2
ENSG00000223525.1_2	RABGAP1L-IT1	lncRNA	0.00043392600487704436	0.0517878875	0.6119399999999999	0.0	38.0	41794	0.14	0.09	1038	737	2	-45.8127	48.60588	2
ENSG00000223528.7_2	RP11-223P11.3	lncRNA	0.026388092563090104	0.02785835	0.5276405454545454	0.0	56.0	118692	0.0	0.25	26145	1113	6	-29.12987	13.561309	2
ENSG00000223530.1_1	AC012506.1	lncRNA	0.0	0.00525285	0.451429	0.0	33.0	29137	0.0	0.0025	1380	525	4	-36.313194	17.211348	2
ENSG00000223534.1_1	HLA-DQB1-AS1	lncRNA	0.6076235672604142	2.983109	0.539855	0.0	76.0	19255	0.0	0.0	849	552	2	-49.173275	-4.992024	2
ENSG00000223536.5_1	AC008069.1	lncRNA	0.02656109705925913	0.031552134999999995	0.5570174999999999	1.0	67.0	14803	0.0	0.025	39431	596	3	-18.118692	12.708865	2
ENSG00000223542.1_1	RP1-283K11.3	lncRNA	0.007656483263126734	0.00777555	0.5340729999999999	0.0	63.0	27236	0.0	0.0	4387	631	2	-55.225544	4.336347	2
ENSG00000223546.6_2	LINC00630	lncRNA	0.8511948051819533	6.0702649000000015	0.5495111999999999	1.0	11.0	31221	0.0	0.013333333333333334	116227	2101	8	7.064192	41.682262	2
ENSG00000223547.9_1	ZNF844	mRNA	0.8469631231049091	5.95223015	0.5706983333333334	4.0	72.0	43702	0.0	0.08333333333333333	16866	6620	4	19.823456	15.495516	1
ENSG00000223548.1_1	AC034228.3	lncRNA	0.03945307473562076	0.04283285	0.48104	0.0	68.0	16395	0.0	0.005	3430	923	2	-49.407875	-18.283255	2
ENSG00000223552.1_1	RP11-24F11.2	lncRNA	0.40433235032439796	0.8013348499999999	0.51372	4.0	124.0	1321	0.0	0.04	42104	656	4	-20.946299	-45.877586	2
ENSG00000223554.1_1	AC078851.1	lncRNA	0.0	0.0	0.5973149999999999	0.0	7.0	104237	0.0	0.005	981	298	2	-19.286785	56.980755	2
ENSG00000223561.6_2	AC003090.1	lncRNA	0.3317815778191473	0.5435204499999999	0.5702733333333333	6.0	76.0	42402	0.01	0.23666666666666664	156461	1870	4	0.8348709	19.076204	1
ENSG00000223562.1_1	RP11-543B16.3	lncRNA	0.0	0.003999885	0.5258619999999999	0.0	54.0	6964	0.0	0.0	948	116	2	-50.114693	7.985265	2
ENSG00000223563.1_1	AP001601.2	lncRNA	0.0	0.00686551	0.559557	0.0	48.0	26853	0.0	0.0	50366	361	3	-49.357502	34.042892	2
ENSG00000223569.6_2	USP17L15	mRNA	0.029227565283381274	0.0357061	0.47856000000000004	0.0	34.0	81042	0.32	0.43	1949	1680	2	-24.080347	22.758404	2
ENSG00000223571.6_2	DHRSX-IT1	lncRNA	0.18911952425203232	0.79885945	0.546851	0.0	34.0	10608	0.01	0.015	2115	651	2	-31.405613	32.900238	2
ENSG00000223571.6_2_PAR_Y	DHRSX-IT1	lncRNA	0.18911952425203232	0.79885945	0.546851	0.0	4.0	613255	0.01	0.015	2115	651	2	8.721031	63.987038	2
ENSG00000223572.9_1	CKMT1A	mRNA	0.9086560623483984	36.662152	0.447789125	0.0	36.0	85732	0.05	0.975	6336	1911	10	-3.1594393	-21.953882	1
ENSG00000223573.6_2	TINCR	mRNA	0.8463851846312574	15.891117499999998	0.398271	2.0	88.0	10271	0.01	0.3333333333333333	9867	3733	3	5.528703	-29.946623	1
ENSG00000223576.2_1	RP11-61K9.2	lncRNA	0.05235439207488213	0.058477499999999995	0.551802	0.0	39.0	3998	0.01	0.025	1845	444	2	-44.91291	33.263462	2
ENSG00000223579.2	AC011718.2	lncRNA	0.4181901252974054	1.3051608499999998	0.50665125	0.0	43.0	111140	0.1	0.03	24876	3674	12	-18.535742	30.585747	2
ENSG00000223581.1_1	RP11-393K12.2	lncRNA	0.007997210147380418	0.0081272	0.493119	0.0	100.0	14358	0.0	0.0	523	436	2	-45.76265	-38.46787	2
ENSG00000223586.5_1	LINC01312	lncRNA	0.017633926493837715	0.04172225	0.6048199999999999	0.0	68.0	48067	0.0	0.0033333333333333327	30141	813	3	-63.457684	5.758367	2
ENSG00000223587.1_1	AY269186.1	lncRNA	0.013188597163369451	0.0135459	0.637288	0.0	5.0	188455	0.0	0.005	744	590	2	-9.28528	64.84291	2
ENSG00000223591.5_2	CENPVP1	mRNA	0.3735259448876658	2.95338	0.411728	0.0	5.0	180319	0.0	0.0	1619	1620	1	-25.932976	17.594347	2
ENSG00000223597.2_1	CTD-2296D1.5	lncRNA	0.0	0.0	0.514731	1.0	31.0	23995	0.0	0.0	6673	577	2	-19.902014	19.110336	2
ENSG00000223598.1_2	RP1-292B18.4	lncRNA	0.0	0.02785695	0.549824	0.0	67.0	81043	0.01	0.002	140343	853	5	-1.1140982	44.597385	2
ENSG00000223601.2_1	EBLN1	mRNA	0.3501900224335894	1.8942840000000003	0.5794699999999999	0.0	68.0	20531	0.01	0.04	1207	1208	1	-58.208824	14.54656	2
ENSG00000223608.1_2	DSCR4-IT1	lncRNA	0.910261588730722	10.28753595	0.59434	0.0	119.0	47574	0.0	0.0	4074	424	2	-35.471672	-44.48113	2
ENSG00000223609.7_1	HBD	mRNA	0.984085452409384	74.61144449999998	0.50233975	5.0	27.0	40576	0.0	0.33	1810	785	3	22.251993	12.609517	1
ENSG00000223614.5_1	ZNF735	mRNA	0.0009942206802966425	0.001998935	0.607643	0.0	13.0	99663	0.02	0.0275	13418	1570	4	-18.36571	56.72256	2
ENSG00000223617.1_1	LINC00370	lncRNA	0.062474945962539385	0.4683535	0.545845	0.0	69.0	12110	0.0	0.0	5760	698	2	-56.607414	1.5032767	2
ENSG00000223623.1_1	RP3-425P12.1	lncRNA	0.34095174475935996	1.07185	0.490698	0.0	77.0	6357	0.0	0.017499999999999998	3446	430	4	-54.200325	-22.082691	2
ENSG00000223633.2_1	RP11-143A22.1	lncRNA	0.3399056753205871	0.6163183000000001	0.6116699999999999	0.0	6.0	284773	0.0	0.0	24972	497	2	-2.5485637	64.80091	2
ENSG00000223634.1_1	AC012506.3	lncRNA	0.03356767520406917	0.038688825	0.538462	0.0	34.0	26696	0.0	0.0	2860	533	2	-42.97993	33.31008	2
ENSG00000223635.1_1	RP4-613A2.1	lncRNA	0.3176999302988426	0.9210461	0.551607	1.0	90.0	42365	0.0	0.0033333333333333327	5771	591	3	-15.577646	8.47562	2
ENSG00000223638.3_2	RFPL4A	mRNA	0.3434440429339304	0.5269180250000001	0.49372	0.0	72.0	45677	0.0	0.0	4161	1035	3	-43.634537	-1.9807026	2
ENSG00000223641.1_1	TTTY17C	lncRNA	0.0	0.0	0.542169	0.0	0.0	1224263	0.02	0.02	1130	166	2	14.759941	64.691315	2
ENSG00000223642.7_1	AC008277.1	lncRNA	0.1417119005392236	0.1977625	0.6217229999999999	0.0	58.0	15965	0.94	1.0	18265	1149	4	2.8911421	-67.09138	2
ENSG00000223643.6_1	RP11-108M9.1	lncRNA	0.0	0.0	0.5548489999999999	0.0	76.0	50238	0.09	0.21	1808	735	4	-62.66791	-1.9686706	2
ENSG00000223646.1_1	AC002463.3	lncRNA	0.02923008802361709	0.0373541	0.56229	1.0	42.0	4141	0.0	0.29875	85702	1188	8	-12.284666	26.865463	2
ENSG00000223647.1_1	AL133249.1	lncRNA	0.0	0.011695	0.5023920000000001	0.0	8.0	137180	0.13	0.054000000000000006	10157	418	5	-5.916473	56.125298	2
ENSG00000223649.1_1	RP11-359E8.3	lncRNA	0.0	0.0	0.464358	0.0	63.0	2295	0.0	0.0	662	491	2	-45.22528	-20.038643	2
ENSG00000223652.2_1	AC106786.1	lncRNA	0.8191144562664316	7.167289	0.41168699999999997	0.0	26.0	102402	0.3	0.5800000000000001	2665	792	2	-6.469937	-22.127832	2
ENSG00000223653.5_2	RP11-131L23.1	lncRNA	0.02633804517751942	0.035145885	0.5744275000000001	1.0	74.0	1230	0.0	0.024	170452	1950	5	0.3597481	43.008915	2
ENSG00000223658.7_2	C1GALT1C1L	mRNA	0.6535884908136986	6.569510004108125	0.610068	2.0	107.0	5087	0.01	0.78	1171	1172	1	25.905113	5.582328	1
ENSG00000223660.1_1	AC012314.20	lncRNA	0.13992588234362166	0.22829899999999997	0.487805	0.0	67.0	3803	0.01	0.005	517	410	2	-50.690804	-19.333492	2
ENSG00000223665.1_1	CTB-111F10.1	lncRNA	0.043356559436436286	0.06274	0.58209	0.0	28.0	52115	0.99	0.505	4665	536	2	3.5810754	-62.466095	2
ENSG00000223669.1_1	RP11-93B14.4	lncRNA	0.10746546960136484	0.12069849999999999	0.458728	0.0	102.0	4331	0.0	0.0	2781	739	2	-43.89456	-38.01621	2
ENSG00000223675.1_1	RP11-86H7.6	lncRNA	0.002831261616285441	0.00581072	0.5955779999999999	0.0	106.0	2284	0.0	0.0	6741	2171	2	-70.69348	-8.593791	2
ENSG00000223678.1_1	RP11-311H10.4	lncRNA	0.012825602105087042	0.0447084	0.430595	0.0	56.0	27216	0.0	0.0033333333333333327	7091	353	3	-40.007416	-19.909666	2
ENSG00000223685.5_1	LINC00571	lncRNA	0.23966823677589405	0.44739359999999995	0.5881063333333333	0.0	18.0	23008	0.0	0.065	92415	525	6	-7.122302	46.518673	2
ENSG00000223692.1_2	DIP2A-IT1	lncRNA	0.08813971637449669	0.12804300000000002	0.614486	0.0	59.0	52667	0.0	0.0025	6835	428	4	-61.14739	31.061377	2
ENSG00000223695.1_1	RP4-633O19__A.1	lncRNA	0.5861513186220468	1.7559344500000005	0.466667	1.0	101.0	8839	0.0	0.0	7891	510	2	-12.2009115	2.5259626	2
ENSG00000223701.3_2	RAET1E-AS1	lncRNA	0.4533100143186187	0.86106785	0.5057345	0.0	79.0	4473	0.0	0.0	35075	491	3	-41.51449	-4.3985405	2
ENSG00000223711.1_1	AC091633.3	lncRNA	0.15072544449762204	0.22815815	0.5934693333333333	0.0	85.0	5764	0.0	0.01	4178	810	2	-68.74112	-3.4789264	2
ENSG00000223714.1_1	RP5-1172N10.2	lncRNA	0.1711843515788885	0.6583269999999999	0.372455	0.0	38.0	9842	0.0	0.0	1039	835	2	-32.27091	-16.25049	2
ENSG00000223715.1_1	LINC01208	lncRNA	0.096062363393987	0.1083425	0.594962	0.0	39.0	75326	0.0	0.0	31389	827	3	-13.404552	50.541836	2
ENSG00000223716.2_1	RP11-113O24.3	lncRNA	0.006550520826218292	0.341048635	0.501253	0.0	36.0	25230	0.0	0.0	16003	399	4	-40.144646	22.525581	2
ENSG00000223720.2_1	RP5-1024N4.2	lncRNA	0.0	0.017520550000000003	0.486943	0.0	35.0	67589	0.19	0.016	33885	651	5	-31.387127	24.85997	2
ENSG00000223725.6_1	AC007879.5	lncRNA	0.4552947529506432	1.2567621999999998	0.5414199999999999	3.0	52.0	903	0.41	0.0016666666666666668	289674	741	6	5.2973127	44.981045	2
ENSG00000223726.1_1	CTA-929C8.7	lncRNA	0.05184142083951372	0.061357870000000016	0.517301	0.0	66.0	10826	1.0	0.3333333333333333	11055	578	3	6.236462	-60.075954	2
ENSG00000223727.6_1	AC026188.1	lncRNA	0.06220736742895639	0.08522785	0.5602696666666667	0.0	20.0	7170	0.0	0.0	376609	728	6	2.5874982	48.32257	2
ENSG00000223729.1_1	RP11-145E17.2	lncRNA	0.2886654351337498	0.948779	0.370121	0.0	99.0	6422	0.0	0.0	1466	743	2	-35.9844	-34.82533	2
ENSG00000223732.2_2	RP11-321C24.1	lncRNA	0.05126745919839826	0.06608560000000001	0.555556	0.0	65.0	27263	0.0	0.16666666666666666	101048	315	3	-29.052431	7.974909	2
ENSG00000223734.2_1	RP11-644K8.1	lncRNA	0.3526986266389887	0.8156415000000001	0.506108	1.0	85.0	809	0.0	0.075	2362	573	2	-14.723198	5.6750007	2
ENSG00000223742.1_1	RP11-149B9.2	lncRNA	0.06006582656857117	0.06459202600000001	0.564815	0.0	8.0	4271	0.0	0.0	14863	756	3	-21.602154	51.9826	2
ENSG00000223745.7_2	CCDC18-AS1	lncRNA	0.9799376113542984	81.41570132999998	0.548528625	2.0	86.0	710	0.24	0.35200000000000004	83645	2973	11	11.069496	5.521675	1
ENSG00000223749.8_2	MIR503HG	lncRNA	0.6415603774778514	107.882922	0.4839546666666667	0.0	23.0	32008	0.0	1.0	3295	760	3	-14.297129	-21.436913	2
ENSG00000223754.1_1	AC008073.9	lncRNA	0.08700963589117539	0.13297575	0.482505	0.0	46.0	67056	0.0	0.0	1859	543	2	-33.224888	18.73017	2
ENSG00000223759.2	RP11-353N4.4	lncRNA	0.08241048506583584	0.0978620075	0.4477390000000001	0.0	30.0	143291	0.0	0.015	4292	1990	2	-28.238281	18.917824	2
ENSG00000223761.1_1	RP11-57C13.4	lncRNA	0.02148457687369421	0.022869906000000002	0.5	0.0	51.0	42790	0.0	0.025	14417	168	2	-46.70347	10.482657	2
ENSG00000223765.2_2	LINC01626	lncRNA	0.03766735328362647	0.04231465	0.575221	0.0	35.0	18286	0.0	0.0	8040	452	4	-46.218426	39.340736	2
ENSG00000223768.1_1	LINC00205	lncRNA	0.32593962771237023	22.5272255	0.5823149999999999	0.0	117.0	6291	0.0	0.0	4069	1391	2	-44.560265	-49.10865	2
ENSG00000223770.5_1	AC006145.4	lncRNA	0.07863653524621117	0.093312	0.6286315	0.0	37.0	16657	0.0	0.0025	20778	2651	5	-37.066357	40.66282	2
ENSG00000223774.5_1	RP11-307B6.3	lncRNA	0.4200664743580785	1.229377	0.4361805	0.0	83.0	1076	0.01	0.7033333333333335	6136	600	3	-17.107328	-31.288532	2
ENSG00000223776.5_1	LGALS8-AS1	lncRNA	0.34456796123744104	1.1084200002655091	0.392098	0.0	72.0	11098	0.0	0.0	1456	1457	1	-34.407112	-24.83659	2
ENSG00000223781.1	RP11-95K23.6	lncRNA	0.0	0.00412722	0.598739	0.0	0.0	2587780	0.13	0.11	20805	476	3	21.286825	65.040855	2
ENSG00000223783.1_1	AC124944.5	lncRNA	0.08934393300350679	0.10655758999999998	0.4677676666666668	1.0	82.0	6759	0.0	0.0	24064	574	2	-18.341404	3.0945017	2
ENSG00000223784.1_1	RP11-554I8.2	lncRNA	0.8881750556131385	19.93200775	0.490731	3.0	121.0	14960	0.0	0.0	1644	917	2	8.981241	0.121796586	2
ENSG00000223786.1_2	RP11-554D15.1	lncRNA	0.06664012316163292	0.08085856000000001	0.6053810000000001	0.0	33.0	679	0.0	0.0275	621276	669	4	4.724465	49.32482	2
ENSG00000223791.1_1	UBE2E1-AS1	lncRNA	0.4639150631249114	1.2187480000000002	0.616967	0.0	36.0	30023	0.01	0.0	2881	778	2	-34.099903	47.446995	2
ENSG00000223799.1_1	IL10RB-AS1	lncRNA	0.4493403898016424	2.958815	0.510772	1.0	77.0	20976	0.0	0.0	2387	2228	2	-13.803548	5.62862	2
ENSG00000223800.1_1	RP11-598C10.2	lncRNA	0.0	0.997282	0.6550630000000001	0.0	1.0	373377	0.0	0.0	895	316	2	0.9020578	65.48007	2
ENSG00000223802.7_2	CERS1	mRNA	0.9461986259725672	17.750785	0.3518498	3.0	105.0	844	0.0	0.7583333333333333	27592	2558	8	19.105736	-32.3333	1
ENSG00000223804.1	RP6-206I17.1	lncRNA	0.6054700605548209	1.6852320500000002	0.4867356	0.0	4.0	247388	0.99	1.0	96771	2210	4	14.11509	-66.25646	1
ENSG00000223806.7_1	LINC00114	lncRNA	0.06393874964356311	0.07594919	0.5804283333333333	0.0	130.0	8391	0.0	0.006666666666666667	8439	1790	6	-42.41973	-48.536312	2
ENSG00000223808.1_1	RP11-428L9.2	lncRNA	0.9149038081096112	72.12523999999998	0.559823	3.0	46.0	1492	0.0	0.0	3343	677	2	12.977571	13.073024	2
ENSG00000223809.1_1	RP11-85L21.6	lncRNA	0.0	0.0993755	0.48	0.0	19.0	119089	0.0	0.0	365	250	2	-30.43184	22.601309	2
ENSG00000223811.1_1	RP11-437J19.1	lncRNA	0.7105977882021588	8.003655	0.61144	0.0	62.0	7916	0.0	0.016666666666666666	10941	507	3	-46.72556	-5.0363584	2
ENSG00000223812.5_1	RP11-197K6.1	lncRNA	0.9525793131669862	37.63704	0.5910985	0.0	19.0	114880	0.0	0.0	33032	901	4	-23.096008	39.63706	2
ENSG00000223813.2_1	AC007255.8	lncRNA	0.8088363548488795	4.466665150000001	0.5359105	2.0	69.0	25095	0.0	0.0	49445	1376	3	6.6296644	7.870741	2
ENSG00000223814.1_2	RP11-543D5.2	lncRNA	0.09656459653478322	0.52077	0.439803	0.0	30.0	6713	0.07	0.075	4415	407	2	-36.338165	14.4410515	2
ENSG00000223815.1_1	DIAPH3-AS2	lncRNA	0.011054471661108343	0.03707435	0.5694819999999999	1.0	21.0	1761	0.0	0.0	8807	367	3	-17.93634	23.768959	2
ENSG00000223817.1_1	CDH23-AS1	lncRNA	0.0	0.0	0.492063	0.0	102.0	16586	0.0	0.1	3720	378	3	-45.735237	-38.601627	2
ENSG00000223821.1_1	RP11-505P4.6	lncRNA	0.08964268387803602	0.200222	0.5891890000000001	0.0	35.0	7330	0.02	0.015	717	370	2	-44.4982	41.939007	2
ENSG00000223823.1_1	LINC01342	lncRNA	0.07034036017254564	0.1640301	0.353086	0.0	57.0	1246	0.0	0.0	7039	1620	3	-30.076694	-24.705439	2
ENSG00000223826.1_1	AC092570.2	lncRNA	0.6186066627339868	2.25726715	0.566667	0.0	104.0	14241	0.0	0.26333333333333336	7432	390	3	-50.806797	-7.1015334	2
ENSG00000223829.5_1	AC004870.4	lncRNA	0.02868937996788052	0.0414155	0.556509	1.0	76.0	27937	0.0	0.0	57765	831	4	-18.250916	11.411291	2
ENSG00000223831.1_1	RP1-56J10.8	lncRNA	0.0	0.0	0.437751	0.0	88.0	11021	0.08	0.016666666666666666	8378	249	3	-47.02395	-28.850555	2
ENSG00000223834.2_1	RP11-472N13.2	lncRNA	0.1122613285698092	0.9550555000000001	0.579572	0.0	69.0	805	0.0	0.0	1618	421	2	-60.831604	9.442824	2
ENSG00000223837.2_2	BRD2-IT1	lncRNA	0.27352600270423083	6.897310000000001	0.393491	1.0	79.0	14660	0.0	0.09	654	338	2	-19.794119	-8.603514	2
ENSG00000223838.1_1	AC007091.1	lncRNA	0.09432458883295304	0.11729194650000001	0.586572	0.0	66.0	16121	0.01	0.0033333333333333327	225072	566	6	-0.39159152	45.1571	2
ENSG00000223839.7_2	FAM95B1	lncRNA	0.9488633529828392	18.57306300852265	0.4577904999999999	0.0	0.0	2407514	0.15	0.34	7919	4692	5	21.204428	65.046135	2
ENSG00000223842.1_1	RP11-135J2.3	lncRNA	0.2504948780765136	1.104795	0.5888100000000001	0.0	52.0	34225	0.0	0.0	3249	1126	2	-55.73662	17.606043	2
ENSG00000223843.4_1	EFCAB6-AS1	lncRNA	0.0	0.013594	0.537274	0.0	73.0	100376	0.01	0.03333333333333333	21010	2656	3	-57.299572	-7.2328706	2
ENSG00000223850.1_1	MYCNUT	lncRNA	0.5314300519111212	1.20310255	0.497594	0.0	87.0	5552	0.0	0.02333333333333333	15618	1039	3	-56.792866	-21.188515	2
ENSG00000223855.1_1	HRAT92	lncRNA	0.4383669452707423	6.377895	0.346549	0.0	79.0	3356	0.0	0.0033333333333333327	4841	3506	3	-32.586964	-32.050552	2
ENSG00000223859.1_1	AC007403.3	lncRNA	0.007992949735772525	0.008122800000000001	0.604938	0.0	41.0	4450	0.0	0.0	1420	567	2	-48.653458	42.874477	2
ENSG00000223863.1_1	AC008074.4	lncRNA	0.05623126741237566	0.06335650000000001	0.501748	0.0	93.0	18976	0.0	0.0	14551	572	3	-54.953705	-29.611153	2
ENSG00000223865.10_2	HLA-DPB1	mRNA	0.9880696971404748	201.8386605	0.441286625	3.0	81.0	4757	0.0	0.205	11275	1560	6	12.512634	-1.1007012	1
ENSG00000223870.1_1	AP000233.3	lncRNA	0.14649408725328228	0.21690356	0.597938	0.0	42.0	56822	0.0	0.0	7779	291	4	-50.447613	41.248886	2
ENSG00000223872.1_1	AC006372.5	lncRNA	0.08058552249122919	0.17991485000000002	0.470696	0.0	77.0	770	0.0	0.0	2255	546	3	-50.26579	-25.55981	2
ENSG00000223874.1_2	AC007557.1	lncRNA	0.0	0.00108847	0.541985	1.0	87.0	3468	0.0	0.0	867	393	2	-18.609934	8.426454	2
ENSG00000223880.1_1	LINC01078	lncRNA	0.01040022529423229	0.01251956	0.627907	0.0	29.0	24058	0.0	0.055	1532	387	2	-45.38204	47.796375	2
ENSG00000223881.1_1	RP11-553K8.2	lncRNA	0.4771865509701313	3.062945	0.545455	1.0	66.0	21464	0.0	0.0	1144	363	2	-15.427745	12.001738	2
ENSG00000223882.1_1	ABCC5-AS1	lncRNA	0.07277605503050172	0.07933024999999999	0.54371	0.0	67.0	1895	0.0	0.02	5081	469	3	-56.87479	2.2280786	2
ENSG00000223883.1_1	RP11-424D14.1	lncRNA	0.2364799960982833	0.321907535	0.6220100000000001	1.0	26.0	80045	0.0	0.016	129105	627	5	-4.3604326	42.129314	2
ENSG00000223884.5_1	AC019048.1	lncRNA	0.046939511947919066	0.6980500000000001	0.547034	1.0	43.0	26081	0.0	0.0	15153	555	3	-17.589222	17.925474	2
ENSG00000223891.5_1	OSER1-AS1	lncRNA	0.9002672656794457	20.151452499999998	0.5091296	3.0	65.0	3670	0.0	0.01	15067	1563	4	12.467283	1.899659	2
ENSG00000223906.1_2	RP5-837M10.2	lncRNA	0.012851314890963916	0.040646850000000005	0.6359739999999999	0.0	59.0	10553	0.0	0.01	765	467	2	-61.253017	28.31268	2
ENSG00000223907.1	RP11-439L8.4	lncRNA	0.043646188745371295	0.053967485	0.5072030000000001	0.0	76.0	6988	0.17	0.02666666666666667	5810	2741	3	-47.470016	-10.987744	2
ENSG00000223910.1_2	ZNF32-AS3	lncRNA	0.005123811668275136	0.09277685	0.545031	1.0	41.0	23406	0.04	0.004	45886	1932	5	-17.069595	22.426023	2
ENSG00000223911.1_1	AC009480.3	lncRNA	0.015253428961416347	0.015489700000000004	0.652913	0.0	38.0	10863	0.0	0.3333333333333333	3555	412	3	-10.956905	38.7275	2
ENSG00000223914.1_1	AC079630.2	lncRNA	0.042383965429114934	0.04789095	0.662355	2.0	20.0	2199	0.0	0.01	11373	559	2	-7.8406444	20.986338	2
ENSG00000223929.1_1	MIR4432HG	lncRNA	0.03142482902236654	0.034564435000000004	0.546197	0.0	63.0	25047	0.1	0.06	32159	703	4	-57.6381	3.7690773	2
ENSG00000223930.5_1	RP11-33A14.1	lncRNA	0.045650072227791216	0.04839263599999999	0.5435788	2.0	49.0	123153	0.01	0.52	183259	2100	4	-0.24661909	41.87731	2
ENSG00000223935.1_1	AC008074.3	lncRNA	0.1126858333040242	0.16122685	0.502075	0.0	93.0	51530	0.0	0.0025	58578	723	4	-52.51652	-31.114698	2
ENSG00000223941.5_2	LINC01014	lncRNA	0.3077980957191494	0.45078665	0.546658	2.0	50.0	89614	0.0	0.0	38104	548	3	1.24143	14.109305	2
ENSG00000223942.1_2	RP11-252P19.2	lncRNA	0.0	0.01354953	0.554318	0.0	50.0	29599	0.0	0.0	1985	359	2	-49.510975	28.716434	2
ENSG00000223944.1_1	RP5-1180C18.1	lncRNA	0.002849890710839325	0.002996979425	0.474832	0.0	50.0	6171	0.0	0.0	62361	596	4	-45.1748	-16.036427	2
ENSG00000223946.1_1	RP11-533O20.2	lncRNA	0.0	0.41763685	0.434783	0.0	112.0	1037	0.0	0.0	1329	161	2	-40.770542	-38.750023	2
ENSG00000223949.6_1	ROR1-AS1	lncRNA	0.4523184346499274	1.3697023499999998	0.5793119999999999	0.0	38.0	18883	0.06	0.155	65975	2189	6	-26.80907	36.18911	2
ENSG00000223953.5_2	C1QTNF5	mRNA	0.8245879073071387	7.20374795	0.31388725	2.0	76.0	24054	0.0	0.6	1944	1356	3	9.678259	-25.76607	1
ENSG00000223956.2_1	RP4-710M16.2	lncRNA	0.2680921869431905	1.001729	0.4947695	3.0	38.0	37260	0.0	0.0	1003	545	4	-3.6618426	15.682625	2
ENSG00000223960.6_1	AC009948.5	lncRNA	0.903747483367243	47.8246245	0.5840329999999999	1.0	19.0	146036	0.0	0.3075	26249	2007	5	14.51	45.520027	2
ENSG00000223966.1_1	RP11-141J10.2	lncRNA	0.28288999470251586	0.65149	0.590504	0.0	78.0	61486	0.0	0.0	4816	337	2	-68.62591	-1.6196113	2
ENSG00000223969.5_1	AC002456.2	lncRNA	0.8446396100548309	7.3183085	0.617696	4.0	25.0	697	0.0	0.01	6730	450	3	13.93373	14.610341	2
ENSG00000223975.1_1	AP001048.4	lncRNA	0.12896980729234214	0.41397799999999996	0.45	0.0	147.0	4002	0.0	0.0	1989	280	2	-33.034164	-48.293076	2
ENSG00000223979.2_1	SMCR2	lncRNA	0.5631394118329561	1.923264	0.4840430000000001	0.0	64.0	6721	0.0	0.005	3662	564	4	-39.916893	-1.5566248	2
ENSG00000223989.1_1	RP11-84A14.5	lncRNA	0.0016227649964221658	12.66759	0.478774	0.0	80.0	4073	0.0	0.06333333333333334	1836	424	3	-50.348427	-26.25823	2
ENSG00000223991.1_1	AC104809.2	lncRNA	0.004347555934824388	0.00438569	0.40597	2.0	58.0	19839	0.0	0.0	4557	2345	2	-12.464782	-2.0905318	2
ENSG00000223993.1_1	RP11-475D12.1	lncRNA	0.0	0.0	0.521092	0.0	21.0	11146	0.0	0.0	572	403	2	-34.48401	28.252085	2
ENSG00000223999.1_1	LL22NC03-102D1.18	lncRNA	0.05446345627615956	0.083011025	0.405765	0.0	57.0	63616	0.0	0.0	534	451	2	-40.018658	-19.135015	2
ENSG00000224000.1_2	RP3-471M13.2	lncRNA	0.0485042047321651	0.05181165	0.585106	0.0	80.0	1212	0.0	0.005	784	658	2	-65.90489	2.0449078	2
ENSG00000224008.1_1	LINC01441	lncRNA	0.37967088287909534	0.61232	0.579476	0.0	18.0	30903	0.0	0.0	6861	2290	3	-28.655468	45.318733	2
ENSG00000224015.1_1	AC063976.3	lncRNA	0.32912990951367466	1.0417705000000002	0.440945	1.0	70.0	43919	0.0	0.2	1894	381	2	-20.440773	-7.489748	2
ENSG00000224017.1_1	LINC01449	lncRNA	0.3319053120511788	0.6458398	0.565574	0.0	68.0	4339	0.0	0.18333333333333332	31903	1220	6	-57.527233	11.778614	2
ENSG00000224018.1_1	AP000470.2	lncRNA	0.0	0.000619587	0.6017319999999999	0.0	5.0	72795	0.02	0.013333333333333334	33171	693	3	-19.134556	56.734417	2
ENSG00000224020.1_1	MIR181A2HG	lncRNA	0.6695758004872807	2.2207214	0.5861029999999999	3.0	79.0	3600	1.0	0.505	40164	662	2	16.384256	-62.92968	1
ENSG00000224023.10_2	FLJ37035	lncRNA	0.6629954055291332	2.51269505	0.5387213333333334	1.0	80.0	24346	0.0	0.1825	19024	2600	5	1.7026719	0.78457826	2
ENSG00000224027.1_1	RP1-231P7P.1	lncRNA	0.029847696231429268	0.03302665	0.443674	0.0	67.0	44385	0.0	0.3333333333333333	9734	577	3	-35.38613	-20.834759	2
ENSG00000224028.1_2	AC073928.2	lncRNA	0.0	0.001516815	0.637387	0.0	13.0	88642	0.0	0.13	28197	444	4	-24.241613	58.72505	2
ENSG00000224029.1_2	RP11-136K14.2	lncRNA	0.0035175531429320053	0.00352997	0.583725	0.0	60.0	1137	0.0	0.0	1409	639	2	-60.421852	7.7097425	2
ENSG00000224031.1_1	TCEAL3-AS1	lncRNA	0.035828897849807806	1.545455	0.631579	0.0	17.0	663	0.02	0.01	416	361	2	-27.95104	55.881115	2
ENSG00000224032.6_1	EPB41L4A-AS1	lncRNA	0.9738419509163924	98.60729	0.51635675	3.0	46.0	6187	0.0	0.0	3750	2969	3	17.213585	13.570056	2
ENSG00000224034.1_1	RP11-445P17.8	lncRNA	0.9119854375075688	56.335040000000006	0.570809	0.0	127.0	1240	0.0	0.055	5203	692	2	-35.502132	-44.53933	2
ENSG00000224038.1_2	RP11-347J14.8	lncRNA	0.027943257268942145	0.03017161	0.594538	0.0	4.0	715350	0.04	0.03666666666666666	20799	476	3	9.8046255	64.661255	2
ENSG00000224043.7_1	CCNT2-AS1	lncRNA	0.8055003061517787	4.208201	0.5033886666666666	2.0	29.0	14838	0.0	0.3475	183206	677	4	9.470001	43.418194	2
ENSG00000224046.1_1	AC005076.5	lncRNA	0.6482426117869662	8.7019355	0.5058674999999999	2.0	25.0	143560	0.01	0.01	980	769	2	12.292615	49.693176	2
ENSG00000224048.5_1	AC104777.4	lncRNA	0.037980945157910895	0.04153348	0.6238037999999999	1.0	31.0	7830	0.0	0.0	22735	774	5	-15.811881	24.356663	2
ENSG00000224049.1_1	RP11-30O15.1	lncRNA	0.0068187729631343785	0.11648195	0.5237430000000001	0.0	97.0	6650	0.0	0.465	9071	608	3	-25.959276	-8.141234	2
ENSG00000224050.1_1	RP1-90G24.6	lncRNA	0.9733426155547672	39.39973175	0.711864	0.0	59.0	38372	0.22	0.095	3766	590	2	-45.35018	-6.2075777	2
ENSG00000224051.6_1	CPTP	mRNA	0.9412706868820541	30.475671	0.33516166666666664	1.0	74.0	5057	0.0	0.5233333333333333	4130	2190	3	-7.5721264	-29.673178	1
ENSG00000224063.5_2	AC007319.1	lncRNA	0.28398369220921005	0.43976940000000003	0.5876823333333333	2.0	34.0	3799	0.99	0.25	551119	829	7	61.918583	-43.144993	1
ENSG00000224066.1_1	RP4-622L5.7	lncRNA	0.3744440437704951	8.301408499999999	0.422279	0.0	82.0	15078	0.0	0.115	1416	786	4	-27.643013	-32.57879	2
ENSG00000224074.3_2	LINC00691	lncRNA	0.004354949354205273	0.03112205	0.5554015	0.0	32.0	53267	0.01	0.0475	6954	2964	4	-36.898445	37.13522	2
ENSG00000224076.5_1	AC009487.4	lncRNA	0.0	0.008525299999999998	0.4657545	1.0	38.0	82157	1.0	0.5	918	403	2	5.8934445	-59.36759	2
ENSG00000224077.1_1	AP000936.4	lncRNA	0.067002052277436	0.08330137	0.581781	0.0	69.0	46175	0.03	0.0033333333333333327	9183	483	3	-63.41377	5.674223	2
ENSG00000224078.12_2	SNHG14	lncRNA	0.9902964308188772	167.20470587000003	0.5211695	1.0	60.0	14458	0.12	0.28	157124	8842	39	60.14798	-12.571983	1
ENSG00000224079.1_1	AC091729.7	lncRNA	0.004266220461318582	0.021209799999999997	0.398159	0.0	116.0	1143	0.01	0.0033333333333333327	3586	869	3	-38.583977	-38.0763	2
ENSG00000224089.3_1	CT47A10	mRNA	0.23984456709676216	0.329197	0.390601	0.0	15.0	179741	0.0	0.0033333333333333327	3322	1298	3	-26.083107	17.52465	2
ENSG00000224091.1_1	AC104389.16	lncRNA	0.07815862771207027	0.093365925	0.5478930000000001	1.0	27.0	70906	0.0	0.0	2267	522	2	-18.016756	24.662035	2
ENSG00000224093.5_1	RP5-1033H22.2	lncRNA	0.18469072095302488	0.48469195	0.4619856	1.0	89.0	18835	0.0	0.32	13323	722	3	-21.785978	-5.1004004	2
ENSG00000224095.1_1	AC108051.1	lncRNA	0.0	0.06437219999999999	0.6292909999999999	0.0	58.0	210155	0.0	0.05	17021	437	4	-12.810307	60.43464	2
ENSG00000224099.1_1	AC064834.1	lncRNA	0.2657103737530739	0.3630028525	0.5591510000000001	1.0	48.0	22915	0.0	0.0	30393	989	4	-16.443535	16.51933	2
ENSG00000224101.1_1	ELMO1-AS1	lncRNA	0.00476818599924389	0.050731	0.535985	1.0	89.0	13325	0.0	0.0	15834	528	3	-18.601887	8.150924	2
ENSG00000224107.5_2	LINC00633	mRNA	0.007439696055801527	0.00749546	0.563585	0.0	19.0	115231	0.0	0.5	1573	681	3	-14.854336	39.79225	2
ENSG00000224109.2_2	CENPVP3	mRNA	0.22709923076340435	1.1097646	0.282407	1.0	5.0	123281	0.0	0.01	863	864	1	-25.62371	16.014814	2
ENSG00000224116.6_1	INHBA-AS1	lncRNA	0.3690006480672036	0.6226488	0.5890943333333333	1.0	65.0	4783	0.98	0.5	85472	3005	4	8.048754	-61.04779	1
ENSG00000224122.1_1	POU6F2-AS1	lncRNA	0.10234395549273052	0.12326720000000001	0.582677	0.0	30.0	7508	0.0	0.2075	1748	381	4	-13.52239	42.528965	2
ENSG00000224127.1_2	RP11-510C10.2	lncRNA	0.14216138385687022	0.5551107	0.549254	0.0	29.0	7589	0.0	0.0	5228	670	2	-31.493956	32.555157	2
ENSG00000224128.1_2	LINC01248	lncRNA	0.4894236833511962	1.22677715	0.403846	1.0	13.0	28284	0.0	0.0	88983	468	2	-11.222724	14.52088	2
ENSG00000224130.1	AP001652.1	mRNA	0.09924702449231099	0.3897981	0.5607770000000001	0.0	37.0	94727	0.0	0.0	3174	1596	2	-39.892033	32.445805	2
ENSG00000224132.2_1	AC112715.2	lncRNA	0.4904424605310465	1.6353195	0.522857	0.0	135.0	2262	0.0	0.0	585	350	2	-37.127857	-46.47308	2
ENSG00000224137.1_1	AC079767.4	lncRNA	0.9613045257534586	27.419599800000004	0.565041	3.0	51.0	42369	0.01	0.01	4649	492	2	12.874481	12.91613	2
ENSG00000224138.1_1	AC000123.4	lncRNA	0.09891377627109413	6.494805	0.635659	0.0	24.0	95751	0.0	0.0	1395	516	2	-21.963373	61.015263	2
ENSG00000224141.5_1	MIR548XHG	lncRNA	0.8420099575816848	6.084950000000001	0.5219033333333334	1.0	17.0	35990	0.03	0.02333333333333333	198738	853	5	6.7656307	42.15644	2
ENSG00000224149.1_2	RP11-510C10.3	lncRNA	0.002786305647616005	1.4315493929975	0.464821	0.0	29.0	7107	0.0	0.025	2602	2203	2	-39.972702	16.635395	2
ENSG00000224152.1_1	AC009506.1	lncRNA	0.5860158015520118	5.499985	0.5080319999999999	2.0	58.0	1031	0.17	0.49	1786	1494	2	9.583875	10.477513	2
ENSG00000224153.2_1	RP11-433C9.2	lncRNA	0.01129549127635987	0.01346855	0.47266899999999995	0.0	42.0	38668	0.0	0.0	38018	885	3	-34.384106	17.86722	2
ENSG00000224157.1_1	HCG14	lncRNA	0.38079463493541627	0.8618144999999999	0.532688	1.0	37.0	3779	0.0	0.0	792	413	2	-13.890012	17.982216	2
ENSG00000224164.1_1	RP3-369A17.4	lncRNA	0.043103850786064435	0.046437080000000006	0.5092544999999999	0.0	68.0	994	0.0	0.11	9619	555	3	-53.890675	-13.152214	2
ENSG00000224165.5_1	DNAJC27-AS1	lncRNA	0.8222845194761678	5.0123807000000005	0.4561587142857143	3.0	52.0	625	0.0	0.0025	67568	4660	5	16.35612	13.48603	1
ENSG00000224167.1_1	RP3-522D1.1	lncRNA	0.817290094209135	7.2425359999999985	0.4301255	0.0	32.0	2267	0.0	0.0	27843	587	3	-29.147549	-11.744627	2
ENSG00000224173.1_1	AC007422.1	lncRNA	0.0	0.1255135	0.603175	0.0	49.0	2137	1.0	0.18833333333333327	11977	1008	6	4.4956822	-61.29084	2
ENSG00000224174.2_1	RP4-798A10.4	lncRNA	0.7927840374161023	8.8781	0.525994	0.0	75.0	20751	0.0	0.01	1102	327	2	-36.72526	-6.399862	2
ENSG00000224177.6_1	LINC00570	lncRNA	0.08047819482560553	0.101232845	0.530257	0.0	70.0	2019	0.07	0.02	9096	1330	4	-55.903557	-8.334347	2
ENSG00000224184.5_1	MIR3681HG	lncRNA	0.9082286335346796	10.74528075	0.5144	1.0	75.0	1006	0.0	0.0025	571220	2183	6	6.4183083	47.487106	1
ENSG00000224186.8_2	C5orf66	lncRNA	0.8566542973229738	6.804164	0.4806785	1.0	79.0	5928	1.0	0.5	311405	3246	6	59.183815	-44.21848	1
ENSG00000224187.1_1	RP11-132N15.3	lncRNA	0.0	0.00298096	0.537665	3.0	108.0	1090	0.02	0.73	10639	1524	2	-0.69420135	-6.080641	2
ENSG00000224189.6_1	HAGLR	lncRNA	0.9488736356906524	48.39455635	0.5069443333333333	2.0	27.0	4096	0.02	0.24	12546	4235	5	15.026062	16.461988	1
ENSG00000224190.1_1	RP11-442O18.2	lncRNA	0.0033408048709305804	0.007199052000000002	0.453333	0.0	36.0	36593	0.0	0.0	3392	450	5	-36.325375	17.363604	2
ENSG00000224192.2_1	RP11-259P1.1	lncRNA	0.0	0.000118899	0.497196	0.0	51.0	96109	0.0	0.0	12761	535	5	-31.705015	18.625097	2
ENSG00000224195.1_1	RP11-574K11.5	lncRNA	0.0029942901544446066	5.33081	0.478652	0.0	43.0	52299	0.99	0.5	1219	445	2	5.9675922	-59.513317	2
ENSG00000224201.3	PNMA6A	mRNA	0.8930120228430318	8.37800974	0.34108	0.0	34.0	81406	0.0	0.0	99268	2236	2	-27.697914	-13.478058	2
ENSG00000224204.1_1	PHEX-AS1	lncRNA	0.0013400836992691345	0.00316478	0.5745020000000001	0.0	21.0	37783	0.0	0.022000000000000002	10250	1906	5	-17.994686	49.788616	2
ENSG00000224209.7_2	LINC00466	lncRNA	0.3171191157592126	0.57405465	0.5507711000000001	1.0	28.0	2424	0.06	0.5	158147	1736	11	6.407337	35.6668	2
ENSG00000224215.1_1	RP11-371A19.2	lncRNA	0.2314123407221557	0.4985985000000001	0.498879	0.0	49.0	19674	0.0	0.0	1224	892	2	-42.809456	3.923092	2
ENSG00000224216.1_1	RP13-228J13.1	lncRNA	0.44410857842707663	1.5967729999999998	0.5934115	0.0	27.0	19506	0.01	0.09	17073	1329	2	-29.224993	42.490185	2
ENSG00000224218.1_1	RP11-359D14.3	lncRNA	0.0	0.171126	0.463636	0.0	66.0	1681	0.0	0.0	43410	110	2	-46.348965	-19.762808	2
ENSG00000224220.1_1	AC104699.1	lncRNA	0.8499629341666586	17.270965	0.47343	1.0	58.0	2163	0.0	0.33	6526	414	3	1.7749169	-3.1002214	2
ENSG00000224223.1_2	VSTM2A-OT1	lncRNA	0.020730078952737874	0.7779871999999999	0.6667770000000001	0.0	43.0	106968	0.0	0.0	14756	3031	4	-38.732685	42.503254	2
ENSG00000224228.2_2	RP1-15D23.2	lncRNA	0.011206793653141424	0.14495750000000002	0.570545	1.0	80.0	5546	0.0	0.030000000000000006	288110	808	5	0.47383106	44.89449	2
ENSG00000224231.1_1	AC069394.1	lncRNA	0.05748045473140264	0.080951795	0.567812	0.0	24.0	13664	0.0	0.0	4021	553	3	-23.776028	49.28437	2
ENSG00000224235.1_1	RP5-1027O11.1	lncRNA	0.010931089171107413	0.015383100000000004	0.602287	0.0	33.0	70713	0.86	0.3333333333333333	5805	787	3	3.0807757	-61.952038	2
ENSG00000224238.2_1	WARS2-IT1	lncRNA	0.10544486091931347	0.133625	0.530583	0.0	29.0	37449	0.02	0.06000000000000001	17380	2060	2	-37.908955	33.330883	2
ENSG00000224239.1_1	AC090044.2	lncRNA	0.13639206429746192	0.5454840000000001	0.466801	0.0	6.0	93183	0.04	0.02	967	497	2	-29.512354	23.474953	2
ENSG00000224243.1_1	LINC00403	lncRNA	0.17060150210230673	0.2250830000000001	0.482569	0.0	51.0	32118	0.0	0.0	896	545	2	-43.134117	6.581018	2
ENSG00000224247.1_1	AJ009632.3	lncRNA	0.0016365772244190113	0.00163926	0.544331	0.0	60.0	17753	0.0	0.0	2192	1376	2	-54.048008	3.3450148	2
ENSG00000224251.6_1	RP11-499O7.7	lncRNA	0.26166801176389576	17.66225	0.6156135	0.0	94.0	6948	0.0	0.0	1886	425	3	-70.28501	-3.1430259	2
ENSG00000224257.1_2	VWC2L-IT1	lncRNA	0.0	0.00068318	0.558887	0.0	23.0	50771	0.0	0.4775	26694	467	4	-14.437329	38.494625	2
ENSG00000224259.6_1	LINC01133	lncRNA	0.4706364574022962	0.9573253	0.5687293333333333	4.0	98.0	16422	0.0	0.0	23451	1996	4	9.975969	2.3010304	2
ENSG00000224260.6_1	RP1-272L16.1	lncRNA	0.6503929518132461	2.386941	0.500301	1.0	65.0	25415	0.0	0.14285714285714285	39218	863	7	-1.2459189	4.9697385	2
ENSG00000224265.1_1	RP11-168L22.2	lncRNA	0.0806732146828521	0.1217904	0.57289	0.0	38.0	602	0.01	0.05	4267	391	3	-46.090202	38.856148	2
ENSG00000224267.1_2	RP11-149F8.5	lncRNA	0.0	0.020978665	0.5360229999999999	0.0	10.0	24948	0.04	0.3366666666666667	16033	347	3	-15.653498	38.871067	2
ENSG00000224269.1_1	AP000697.6	lncRNA	0.38944492996290403	2.05413225	0.283186	0.0	51.0	551	0.0	0.0	2791	339	2	-27.518843	-22.583368	2
ENSG00000224271.5_1	RP11-191L9.4	lncRNA	0.8634177405232737	8.528011500000002	0.4916016666666666	2.0	45.0	8203	0.0	0.004	223926	1815	9	8.163629	44.04014	1
ENSG00000224272.2_1	AC114730.3	lncRNA	0.951055817456676	19.4508635	0.41660699999999995	0.0	44.0	23325	0.0	0.0	2318	1169	5	-29.47534	-11.173321	2
ENSG00000224276.1_1	RP11-336K24.5	lncRNA	0.0	0.0	0.533666	1.0	82.0	9646	0.0	0.0	10397	401	2	-18.796259	8.298755	2
ENSG00000224277.5_1	AP000345.2	lncRNA	0.3280157496553301	0.8244485	0.45018	0.0	70.0	575	0.01	0.1	6443	569	5	-37.831116	-24.818794	2
ENSG00000224281.4_1	SLC25A5-AS1	lncRNA	0.6513510768943915	2.744748	0.5211662499999999	1.0	29.0	185146	0.0	0.0	3061	3062	2	12.82383	48.26124	2
ENSG00000224286.5_1	LINC01142	lncRNA	0.008260709379043274	0.0090491515	0.552033	0.0	37.0	22225	0.0	0.5633333333333334	12441	1457	3	-13.521525	36.903217	2
ENSG00000224294.1_1	RP3-326I13.1	lncRNA	0.479448016367989	2.318728	0.6050270000000001	1.0	26.0	40459	0.05	0.035	49604	2228	6	-11.077532	21.79184	2
ENSG00000224303.1	RP11-327I22.5	lncRNA	0.8168157348969536	6.8855105000000005	0.5621729999999999	0.0	0.0	1718005	0.1	0.21333333333333332	15028	957	3	18.547108	65.04453	2
ENSG00000224307.1_1	RP11-344B5.2	lncRNA	0.2129371718267934	0.28891540000000004	0.447684	1.0	114.0	3769	0.0	0.0	3270	583	3	-23.301851	-41.69203	2
ENSG00000224311.1_1	RP11-40H20.4	lncRNA	0.0	0.0806451	0.451187	0.0	136.0	862	0.1	0.013333333333333334	5246	379	3	-33.547585	-48.1703	2
ENSG00000224318.5_1	CHL1-AS2	lncRNA	0.36802730178996185	2.9863014999999997	0.4238693333333334	0.0	5.0	14861	0.0	0.0075	1583	726	5	-34.322495	13.508666	2
ENSG00000224322.1_2	AC004009.3	lncRNA	0.4521913167264662	0.8977809000000001	0.5432100000000001	0.0	55.0	14889	0.0	0.20199999999999999	48095	567	5	-34.132843	1.692887	2
ENSG00000224326.1_1	RP5-933B4.1	lncRNA	0.19468765591788886	0.33224165000000005	0.595989	0.0	20.0	76048	0.01	0.02	49385	349	2	-17.341114	58.491947	2
ENSG00000224329.2_1	LINC00297	lncRNA	0.20187235271467074	0.4846	0.5432640000000001	0.0	44.0	1957	0.0	0.0	15792	913	2	-49.9319	16.249353	2
ENSG00000224330.1_1	AC005019.3	lncRNA	0.3883705544428862	0.95434	0.618384	0.0	19.0	8701	0.0	0.0	4670	359	2	-30.981201	48.361492	2
ENSG00000224342.1_1	AC007879.1	lncRNA	0.00677231285411492	0.1414195	0.570397	0.0	53.0	2722	0.0	0.102	49156	554	5	-50.840393	34.32235	2
ENSG00000224347.6_1	SCEL-AS1	lncRNA	0.0	0.000185708	0.5868694999999999	0.0	36.0	22114	0.0	0.005	6796	493	4	-46.766956	40.090843	2
ENSG00000224349.2_1	RP11-462G2.2	lncRNA	0.4260702510447046	1.4838200000000001	0.363897	0.0	36.0	9441	0.0	0.0	1122	349	2	-29.672926	-15.014607	2
ENSG00000224356.5_2	RP11-151A6.4	lncRNA	0.3047130799775876	0.662622	0.538458	0.0	49.0	10887	0.0	0.0	49536	2367	4	-44.857468	14.70453	2
ENSG00000224358.1_1	RP11-466F5.8	lncRNA	0.10785101330767853	1.19117	0.5460470000000001	1.0	18.0	37129	0.0	0.005	6247	2150	2	-19.306808	24.340895	2
ENSG00000224359.2_1	RP11-467I20.2	lncRNA	0.11185578734665393	0.1440905	0.6526609999999999	0.0	37.0	89540	0.0	0.0	410	357	2	-42.54869	55.961	2
ENSG00000224361.1_1	AC011239.1	lncRNA	0.1884032647814265	0.243502495	0.433219	0.0	37.0	3689	0.0	0.0	17301	584	2	-34.483067	-15.204718	2
ENSG00000224363.1	RP11-289H16.1	lncRNA	0.02410919904532499	0.025330599999999998	0.5526439999999999	0.0	33.0	81209	0.0	0.0	2732	2175	2	-39.132126	33.01151	2
ENSG00000224371.5_1	RP11-235G24.1	lncRNA	0.5341272421312571	1.1846589	0.5165595000000001	0.0	54.0	54738	0.02	0.035	45635	439	4	-38.33525	-1.3462367	2
ENSG00000224374.1_1	RP1-32B1.4	lncRNA	0.4230997804153888	1.0572583	0.523148	0.0	82.0	20796	0.0	0.095	937	216	2	-57.327896	-20.7926	2
ENSG00000224375.1_1	AC009276.4	lncRNA	0.08387092347624514	0.10815999	0.561265	0.0	38.0	9264	0.08	0.03	3846	253	3	-46.775116	34.11841	2
ENSG00000224376.1_1	AC017104.6	lncRNA	0.9722121916939376	43.180866	0.4317406666666667	1.0	93.0	728	0.0	0.0	6008	1313	3	-15.44918	-8.133369	2
ENSG00000224382.1_1	LINC00703	lncRNA	0.25512487171978315	0.342679754	0.5751864999999999	1.0	144.0	11324	0.0	0.0	26366	2390	2	-38.50919	-50.06673	2
ENSG00000224383.7_1	PRR29	mRNA	0.7092428513190068	3.2663142999999994	0.3573903	1.0	92.0	3136	0.0	0.3333333333333333	5953	3127	6	-9.005235	-32.82409	1
ENSG00000224384.1_1	RP3-417O22.3	lncRNA	0.04470902428607815	0.27520350000000005	0.5592520000000001	0.0	13.0	206958	0.0	0.0	10684	481	3	-5.0037	59.681664	2
ENSG00000224387.1_1	RP3-395M20.2	lncRNA	0.026746655554063248	0.04759605	0.369231	0.0	77.0	17817	0.0	0.0	958	455	2	-32.63341	-28.020374	2
ENSG00000224388.1_2	BACE2-IT1	lncRNA	0.9876362829496824	79.99185	0.528796	0.0	62.0	8515	0.02	0.265	529	382	2	4.1446304	-4.501183	2
ENSG00000224389.8_1	C4B	mRNA	0.8884524088449623	8.314958688289897	0.4061908125	0.0	65.0	36839	0.0	0.936	20656	5460	41	53.69164	-18.613808	1
ENSG00000224394.1_1	GPC6-AS2	lncRNA	0.008871677255875343	0.05105065	0.563884	0.0	27.0	15448	0.0	0.0	17720	587	3	-22.639647	48.25314	2
ENSG00000224397.5_1	LINC01272	lncRNA	0.9219500556386366	17.2587565	0.4294152000000001	2.0	174.0	1615	0.0	0.0	12309	2010	4	-24.84388	-47.806404	1
ENSG00000224400.5_1	AC010880.1	lncRNA	0.0	0.001281855	0.5498085	0.0	76.0	13142	0.06	0.0175	78446	432	4	-63.3165	-4.836205	2
ENSG00000224404.1_1	LL22NC03-13G6.2	lncRNA	0.0	0.0	0.595376	0.0	26.0	77395	0.0	0.0	1121	519	2	-19.849829	61.15686	2
ENSG00000224405.1_1	LINC00572	lncRNA	0.07176275807896565	0.11457910000000003	0.518261	0.0	47.0	14610	0.0	0.345	8004	575	2	-31.639383	5.415978	2
ENSG00000224406.5_1	RP11-48F14.1	lncRNA	0.0126054866284937	0.1491555	0.5298867500000001	0.0	45.0	10612	0.0	0.0033333333333333327	38670	2285	8	-44.628002	16.931429	2
ENSG00000224407.1_1	RP5-956O18.3	lncRNA	0.4657363822784639	94.23611985	0.4499510000000001	0.0	54.0	9606	0.0	0.0	1581	1029	2	-40.122753	0.6678192	2
ENSG00000224409.1_1	RP11-114B7.6	lncRNA	0.5227176013887433	1.272654175	0.437975	0.0	73.0	8326	0.0	0.0	7503	395	2	-31.794018	-20.065285	2
ENSG00000224417.2_2	RP11-503C24.6	lncRNA	0.2488684658201792	0.33941625	0.549824	0.0	54.0	12707	0.0	0.09	4045	2559	2	-51.0695	20.588787	2
ENSG00000224418.1_1	STK24-AS1	lncRNA	0.3982314845089975	2.289232	0.514867	0.0	72.0	6069	0.0	0.005	1586	1278	2	-43.33435	-4.1435905	2
ENSG00000224420.3_2	ADM5	mRNA	0.9163501227108256	44.752625	0.364377	0.0	72.0	13954	0.0	0.0	1911	1718	2	-26.418232	-16.045837	2
ENSG00000224424.7_1	PRKAR2A-AS1	lncRNA	0.6027550768698829	1.9641175	0.44002175	1.0	28.0	24866	0.01	0.02	4024	3447	3	5.380637	18.025738	2
ENSG00000224440.1_2	CXorf51A	mRNA	0.07192293927983734	0.084007	0.519722	0.0	4.0	325272	0.0	0.0	620	431	2	1.5468166	62.179905	2
ENSG00000224441.1_1	AC068831.3	lncRNA	0.31359390162992257	1.0743965	0.343537	1.0	83.0	1308	0.0	0.0	2544	367	2	-21.450113	-15.062486	2
ENSG00000224445.3_1	RP11-413P11.1	lncRNA	0.0366602757159773	0.15536690000000006	0.6128939999999999	1.0	39.0	617	0.0	0.16599999999999998	128609	859	5	-3.3392866	41.280174	2
ENSG00000224459.1_1	RP11-169K16.4	lncRNA	0.4259117302192745	0.8369021999999999	0.406886	0.0	90.0	10798	0.0	0.0	9845	639	2	-33.565228	-34.962757	2
ENSG00000224460.1_1	RP11-439L18.2	lncRNA	0.25926877915329183	1.32779	0.504975	0.0	64.0	3073	0.0	0.5	10651	402	2	-29.970959	1.8930814	2
ENSG00000224467.1_1	AC009313.1	lncRNA	0.011759262412438245	0.020707505	0.624254	0.0	54.0	20641	0.0	0.0	63993	503	3	-56.299065	29.397997	2
ENSG00000224468.3_1	RP11-181K3.4	lncRNA	0.005827852753767626	13.13605	0.56785	0.0	85.0	18699	0.0	0.0	2880	479	3	-64.58525	-9.107798	2
ENSG00000224470.7_2	ATXN1L	mRNA	0.9404417180939724	16.118676590000003	0.4995406666666666	1.0	30.0	3473	0.0	0.9966666666666668	39220	7886	4	37.955147	42.70564	1
ENSG00000224477.5_1	RP1-81D8.3	lncRNA	0.5142509234017696	1.641068	0.4572475	0.0	60.0	63484	0.0	0.0	2344	292	2	-40.907394	0.123399906	2
ENSG00000224478.1_1	RP11-13P5.1	lncRNA	0.6628241285655702	2.35853	0.461538	0.0	100.0	2622	0.0	0.0025	8262	845	4	-32.783184	-37.227802	2
ENSG00000224490.5_1	TTC21B-AS1	lncRNA	0.010052777043780936	0.0126127575	0.5848810000000001	3.0	28.0	5702	0.0	0.01	16034	2260	5	-4.5423794	18.930132	2
ENSG00000224500.1_1	RP11-328K22.1	lncRNA	0.0	0.0	0.631579	0.0	87.0	3312	0.0	0.5	1753	418	2	-26.009563	8.940826	2
ENSG00000224504.2_1	RP11-475D12.2	lncRNA	0.0	0.00892235	0.5407930000000001	0.0	21.0	11493	0.0	0.0	16099	2672	3	-37.159267	33.671272	2
ENSG00000224505.2_1	AC002117.1	lncRNA	0.8061105615200714	4.6525869	0.6718274999999999	2.0	79.0	6307	0.85	0.9	11110	570	2	38.793312	-51.841995	1
ENSG00000224506.2_1	RP1-293L8.2	lncRNA	0.12784447651299996	9.264289999999999	0.572393	0.0	33.0	42201	0.0	0.0	45865	2963	4	-37.41382	38.806007	2
ENSG00000224509.2_2	AC010884.1	lncRNA	0.947137107433881	20.602741	0.577882	0.0	56.0	731	0.0	0.3433333333333333	102255	642	3	-19.403395	35.247368	2
ENSG00000224511.1_1	LINC00365	lncRNA	0.20179935155005446	0.6928425	0.506548	1.0	52.0	34123	0.0	0.0	5690	2618	2	-15.735623	5.2050896	2
ENSG00000224513.2_1	AC109309.4	lncRNA	0.00524164115658643	0.016888435	0.388506	0.0	70.0	55741	0.0	0.0	6777	435	3	-33.530636	-27.448832	2
ENSG00000224514.2_1	LINC00620	lncRNA	0.016557742344392282	0.01883862	0.4532515	0.0	71.0	47898	0.0	0.06833333333333334	95930	996	6	-46.41191	-15.768337	2
ENSG00000224515.1_1	RP11-5K23.5	lncRNA	0.06145520702699159	0.06580595	0.5259739999999999	0.0	85.0	23949	0.03	0.015	788	462	2	-60.894653	-13.1194315	2
ENSG00000224517.6_1	HTR2A-AS1	lncRNA	0.0	0.001045275	0.601784	0.0	44.0	39082	0.0	0.0	4156	429	3	-50.58419	40.79305	2
ENSG00000224521.1_1	RP11-438F14.3	lncRNA	0.4406349590799894	1.8509985	0.6244845	0.0	11.0	76817	0.01	0.005	14707	967	2	-30.23335	49.667706	2
ENSG00000224525.2_2	RP11-561I11.3	lncRNA	0.0965901897974718	0.11046474	0.503916	4.0	26.0	8918	0.0	0.04666666666666667	7272	766	3	-3.3070538	16.934858	2
ENSG00000224531.5_1	SMIM13	mRNA	0.9501639117004236	22.6215615	0.5929925	2.0	121.0	21622	0.0	0.17666666666666667	44700	4688	3	12.907441	6.5285397	1
ENSG00000224532.2_1	RP3-470L22.1	lncRNA	0.005769319992690314	0.04271655	0.452569	0.0	110.0	9063	0.0	0.0	1015	506	2	-41.7513	-39.04584	2
ENSG00000224533.4_2	TMLHE-AS1	lncRNA	0.20622276405937887	0.3212660500000001	0.571462	0.0	25.0	134466	0.03	0.05	122293	1702	4	-3.5201094	51.620155	2
ENSG00000224535.1_1	RP11-61J19.2	lncRNA	0.09690765152484504	0.18081595	0.48468	0.0	87.0	2463	0.0	0.0	927	359	2	-51.590965	-28.216816	2
ENSG00000224536.2_2	RP11-134G8.7	lncRNA	0.43462979391943	2.21987	0.53628	1.0	93.0	3373	0.0	0.0	27543	1516	2	-15.056523	7.47771	2
ENSG00000224541.1_2	AP001439.2	lncRNA	0.06635016676674567	0.15909620000000002	0.581633	0.0	69.0	13632	0.0	0.0	17733	392	2	-62.519447	6.993367	2
ENSG00000224549.1_2	RP11-370B11.3	lncRNA	0.15105137735228558	1.0290552000000002	0.615213	0.0	38.0	25664	0.0	0.0	1141	447	2	-40.90586	46.078728	2
ENSG00000224559.2_1	LINC01087	lncRNA	0.4525264709656561	6.357424999999999	0.64562	0.0	27.0	31955	0.01	0.125	12590	3516	2	-32.519924	41.733765	2
ENSG00000224563.1_1	LPP-AS1	lncRNA	0.02586013672531659	0.02884375	0.593117	0.0	111.0	5058	0.0	0.0	6428	494	2	-69.76771	-9.233777	2
ENSG00000224565.1_1	RP1-148H17.1	lncRNA	0.8129834913476878	6.5291505	0.522667	2.0	88.0	3189	0.0	0.03	20398	750	4	7.439668	4.755376	2
ENSG00000224574.1_1	COL18A1-AS2	lncRNA	0.04619952881331063	0.0566725	0.463768	0.0	117.0	1564	0.0	0.2475	2679	552	4	-40.23524	-41.10659	2
ENSG00000224577.1_1	LINC01117	lncRNA	0.585998431407373	2.1459845	0.457797	1.0	32.0	15948	0.0	0.5	18248	699	4	-0.117545635	-3.315429	2
ENSG00000224582.5_1	LINC01015	lncRNA	0.001109641912265924	0.002187965	0.4425440000000001	1.0	44.0	20048	0.0	0.51	4245	2874	4	-23.718483	-1.1819183	2
ENSG00000224583.1_2	RP11-554D15.4	lncRNA	0.0	0.003828606	0.605442	0.0	27.0	10602	0.0	0.5	9618	441	2	-12.469709	39.028103	2
ENSG00000224586.6_1	GPX5	mRNA	0.1280101608540079	0.159366915	0.53897175	3.0	53.0	25326	0.0	0.735	9027	1826	6	-1.2675587	25.634928	2
ENSG00000224592.5_1	RP5-884C9.2	lncRNA	0.7814837906386224	4.620124199999999	0.382009	0.0	40.0	863	0.0	0.0	71600	593	5	-29.094099	-11.916759	2
ENSG00000224595.1_1	AC073626.2	lncRNA	0.0	0.05377040000000001	0.613402	0.0	19.0	3311	0.92	0.98	5631	582	2	2.5502496	-66.1908	2
ENSG00000224596.7_2	ZMIZ1-AS1	lncRNA	0.8649050336229924	7.657109499999999	0.4750323333333333	1.0	88.0	3109	0.02	0.20199999999999999	124567	2878	10	5.6890326	0.84921134	1
ENSG00000224597.9_1	SVIL-AS1	lncRNA	0.9504010101700292	28.60410275000001	0.4933095833333334	3.0	70.0	18307	0.04	0.7566666666666667	78206	2025	4	31.499315	0.797617	1
ENSG00000224605.1_1	RP1-177I10.1	lncRNA	0.0	0.00112751	0.604072	0.0	19.0	82926	0.0	0.3333333333333333	2687	442	3	-12.892028	40.786556	2
ENSG00000224606.1_2	TGFA-IT1	lncRNA	0.0	0.00164486	0.538991	0.0	63.0	28053	0.0	0.0	1110	436	2	-55.321705	4.3535066	2
ENSG00000224609.6_1	HSD52	lncRNA	0.08670836220183159	0.106363085	0.55073	2.0	76.0	0	0.06	0.3933333333333333	75745	1111	5	-11.099437	6.494272	2
ENSG00000224610.1_1	RP11-265P11.1	lncRNA	0.0	0.01375965	0.483092	1.0	92.0	40069	0.01	0.3333333333333333	73684	828	3	-22.083736	-5.1115785	2
ENSG00000224612.1_1	AC011901.2	lncRNA	0.0	0.00264669	0.553525	0.0	29.0	275102	0.0	0.085	29739	383	4	-1.3818911	59.620888	2
ENSG00000224613.6_1	RP11-153F1.1	lncRNA	0.04027687329054902	0.08863069999999999	0.558868	0.0	14.0	37690	0.0	0.0	107404	527	5	-6.6406784	47.746338	2
ENSG00000224614.1_1	TNK2-AS1	lncRNA	0.03273430555501822	0.313558	0.395515	2.0	81.0	643	0.0	0.0	3181	2096	2	-10.722749	-1.3219806	2
ENSG00000224616.1_1	RTCA-AS1	lncRNA	0.5252011063040256	2.257485	0.49409	1.0	52.0	28071	0.0	0.035	2111	423	4	-1.8201677	5.721403	2
ENSG00000224621.1_1	RP11-276H7.3	lncRNA	0.6865751215344006	4.901599	0.496324	0.0	92.0	3261	0.0	0.47	2617	544	2	-26.438282	-34.66187	2
ENSG00000224626.1_1	AC106053.1	lncRNA	0.15049136144761655	0.29203925000000003	0.6467390000000001	0.0	24.0	154297	0.02	0.02	2945	368	2	-15.195817	63.470795	2
ENSG00000224638.1_1	AC106900.6	lncRNA	0.05065832045863028	0.2270879	0.508772	0.0	58.0	12045	0.0	0.2525	18563	456	4	-31.155958	4.209579	2
ENSG00000224644.1_2	RP11-16L21.7	lncRNA	0.0	0.0	0.741722	0.0	76.0	27578	0.0	0.0	1235	302	2	-74.39354	3.717252	2
ENSG00000224645.1_1	RP11-126K1.8	lncRNA	0.4665481286058633	18.713905	0.664804	0.0	67.0	28733	0.02	0.485	1318	358	2	-25.286787	11.814544	2
ENSG00000224648.1_2	LINC01627	lncRNA	0.3252501717275127	0.5082169000000001	0.415638	1.0	56.0	5833	0.0	0.0	1256	243	2	-20.413982	-9.657293	2
ENSG00000224649.1_1	AF124730.4	lncRNA	0.21480322950158848	0.4796973	0.593272	0.0	72.0	2311	0.0	0.0	5768	327	2	-61.525726	10.184378	2
ENSG00000224655.5_1	AC018737.3	lncRNA	0.09409069047323117	0.11028199999999999	0.50509525	0.0	36.0	11433	0.0	0.02	6258	794	5	-39.405117	21.572132	2
ENSG00000224658.1_1	RP11-631F7.1	lncRNA	0.049588638389061516	0.11198935	0.495177	1.0	67.0	8937	0.0	0.005	45823	311	4	-18.744457	5.33916	2
ENSG00000224659.2_1	GAGE12J	mRNA	0.8878012396535202	12.053475	0.491682	0.0	26.0	12282	0.0	0.004	7327	541	5	-22.817421	30.192083	2
ENSG00000224660.1_1	SH3BP5-AS1	lncRNA	0.7689083833432859	19.884909	0.5209786666666666	0.0	88.0	8946	0.0	0.0	10309	5570	3	12.477324	9.009528	2
ENSG00000224661.1_1	AC010907.5	lncRNA	0.0	0.012425499999999999	0.434944	0.0	24.0	35632	0.09	0.005	1568	807	2	-35.20989	15.706368	2
ENSG00000224666.3_1	RP1-50J22.4	lncRNA	0.19197173446128504	0.3480328449999999	0.652508	0.0	99.0	21699	0.0	0.12333333333333335	5163	319	3	-73.6287	0.96514213	2
ENSG00000224671.2_1	RP11-335O13.8	lncRNA	0.21804331080311412	0.38666100000000003	0.464589	0.0	74.0	989	0.0	0.0	7885	353	4	-51.58778	-22.197355	2
ENSG00000224675.1_1	AC009227.2	lncRNA	0.0006997742593777279	1.154245	0.602456	0.0	17.0	119597	0.0	0.002	21585	2362	5	-14.816938	56.343388	2
ENSG00000224687.1_1	RASAL2-AS1	lncRNA	0.4203289714061208	2.4152155000000004	0.5342906666666667	0.0	35.0	20836	0.38	0.195	2476	2329	2	-37.856495	9.62686	2
ENSG00000224689.3	ZNF812	mRNA	0.7073970413564249	2.904265	0.54396	1.0	70.0	27373	0.02	0.014	10852	2098	5	2.1756532	4.587678	2
ENSG00000224691.1_1	GS1-174L6.4	lncRNA	0.1991573947039488	2.45441895	0.444759	0.0	74.0	44689	0.0	0.015	488	353	2	-39.199356	-25.470943	2
ENSG00000224698.1_1	RP11-131J3.1	lncRNA	0.8624962410372781	6.287364999999999	0.439742	0.0	79.0	92612	0.0	0.01	12495	2481	2	-33.973175	-9.949487	2
ENSG00000224699.8_1	LAMTOR5-AS1	lncRNA	0.8897647627447097	11.91485305	0.5235999999999998	1.0	98.0	2372	1.0	0.6666666666666666	71246	1044	7	18.439432	-52.27102	1
ENSG00000224700.2_1	RP11-697E14.2	lncRNA	0.03628144956905588	0.038728015000000005	0.511265	0.0	53.0	9414	0.0	0.0	3565	577	2	-48.225662	8.008047	2
ENSG00000224702.1_1	RP11-38C18.2	lncRNA	0.0	0.100101	0.530347	0.0	33.0	24889	0.0	0.0	2463	692	3	-37.95377	27.154118	2
ENSG00000224707.1_2	E2F3-IT1	lncRNA	0.0	0.0039851750000000005	0.5425	0.0	40.0	6876	0.0	0.0	2357	400	2	-44.620075	32.22985	2
ENSG00000224711.1_1	RP5-988G17.1	lncRNA	0.003203922360033362	0.003965585	0.557487	0.0	29.0	151699	0.0	0.09333333333333334	20165	748	3	-10.489543	54.903656	2
ENSG00000224712.12_2	NPIPA3	mRNA	0.91617450110653	13.340698	0.517429	0.0	47.0	50583	0.0	0.04428571428571428	17394	1155	8	-19.304712	32.151215	2
ENSG00000224714.2_1	RP11-179K3.2	lncRNA	0.19882700532315306	0.39957295	0.605754	0.0	8.0	184822	0.06	0.04	23382	2572	2	-9.985479	62.57171	2
ENSG00000224715.1_1	CITF22-49D8.1	lncRNA	0.012856971104429292	0.0131963	0.450733	0.0	58.0	107022	0.01	0.2525	27972	4364	4	-30.599297	-5.300993	2
ENSG00000224717.1_1	RP11-576D8.4	lncRNA	0.1324764453945293	0.324794	0.4870020000000001	0.0	76.0	705	0.14	0.62	13095	2885	3	-26.894375	-5.311501	2
ENSG00000224718.1_1	RP11-222A5.1	lncRNA	0.009344100024719193	0.00952205	0.5124380000000001	0.0	42.0	11791	0.0	0.0	3125	1809	3	-44.418716	20.004343	2
ENSG00000224729.5_1	PCOLCE-AS1	lncRNA	0.3451536183505768	1.5196805	0.3749725	1.0	46.0	33473	0.35	0.545	14636	2537	9	7.654571	-50.803036	2
ENSG00000224730.1_1	AC009892.10	lncRNA	0.050477922313580566	6.34112	0.429603	0.0	87.0	4260	0.02	0.01	3170	554	2	-46.87266	-28.7609	2
ENSG00000224731.1_1	AC016716.2	lncRNA	0.0	0.0205565	0.567901	0.0	21.0	3419	0.0	0.14	2539	486	3	-23.356045	49.161503	2
ENSG00000224733.1_1	RP1-86D1.5	lncRNA	0.057161975093018125	0.12007550000000004	0.5774130000000001	0.0	39.0	5046	0.0	0.015	649	549	2	-46.678444	38.311436	2
ENSG00000224738.1_1	AC099850.1	lncRNA	0.8465059558484838	71.37335	0.4207770000000001	0.0	101.0	10106	0.0	0.0	11669	1338	2	-31.47177	-36.849705	2
ENSG00000224739.2_1	AC016735.1	lncRNA	0.17165011686795845	0.209851285	0.552743	0.0	122.0	8561	0.0	0.0	4705	237	3	-43.498817	-45.99111	2
ENSG00000224743.6_1	TEX26-AS1	lncRNA	0.01702308223245841	0.04936167	0.5429050588235294	1.0	58.0	21485	0.0	0.03	49765	2053	6	-19.32153	11.916899	2
ENSG00000224745.1_2	RP11-380G5.2	lncRNA	0.11985511918302305	3.724485	0.693387	0.0	59.0	35368	0.0	0.0	1735	499	3	-65.8455	25.97309	2
ENSG00000224746.1_1	AC015987.1	lncRNA	0.019661194613461996	1.89934495	0.623134	0.0	34.0	53582	0.0	0.0	6426	804	2	-45.678524	47.03338	2
ENSG00000224750.6_2	RP11-94M14.2	lncRNA	0.06974945694167377	0.075684003	0.601487	0.0	28.0	159545	0.05	0.045	48270	2368	4	-13.765475	57.50317	2
ENSG00000224758.1_2	LINC01167	lncRNA	0.4833393994783032	1.3043135000000001	0.427152	0.0	69.0	50380	0.01	0.0	897	604	2	-31.300291	-19.693502	2
ENSG00000224764.1_1	RP11-54O15.3	lncRNA	0.09411651647340533	0.6793024999999999	0.4784390000000001	0.0	78.0	2677	0.0	0.015	6395	487	2	-50.718193	-25.187874	2
ENSG00000224765.1_1	RP1-137H15.2	lncRNA	0.4955546909599633	1.41603	0.5409444999999999	1.0	8.0	940	0.81	0.5	7734	586	3	9.347865	-64.12041	2
ENSG00000224771.1_2	ATP2B2-IT2	lncRNA	0.0	0.0	0.5286	0.0	64.0	72844	0.0	0.005	786	507	2	-60.331894	0.05032515	2
ENSG00000224788.1_1	RP5-933E2.1	lncRNA	0.0	0.015124950000000003	0.6417390000000001	0.0	31.0	274256	0.0	0.0	4780	575	4	-12.673051	63.40741	2
ENSG00000224789.1_1	AC012363.4	lncRNA	0.1399686010939707	0.1820794	0.462609	2.0	50.0	1985	0.42	0.0033333333333333327	41659	575	3	-24.83084	1.6260426	2
ENSG00000224790.2_2	AP000704.5	lncRNA	0.7872566113924101	6.0542552500000015	0.46961549999999996	1.0	55.0	7836	0.0	0.2525	8672	2182	4	2.9057927	-2.7113624	2
ENSG00000224794.1_1	RP3-333H23.8	lncRNA	0.11169385994950633	0.2242728	0.431384	0.0	88.0	1876	0.0	0.0	2575	1778	2	-43.44127	-30.665874	2
ENSG00000224799.1_1	RP11-445O16.3	lncRNA	0.11678031319838487	0.929867	0.586957	0.0	18.0	159516	0.05	0.065	1286	644	2	-7.2718177	60.99028	2
ENSG00000224804.4	AC004878.2	lncRNA	0.05099745362566821	1.7956180000000002	0.4772175	0.0	47.0	343692	0.01	0.02	8921	773	3	2.840777	58.918243	2
ENSG00000224805.2_1	LINC00853	lncRNA	0.363816905143928	2.0069665	0.456884	0.0	32.0	32662	0.0	0.0	1089	661	2	-38.229263	4.3547344	2
ENSG00000224808.1_1	SRGAP3-AS1	lncRNA	0.007182508358753892	0.00723447	0.511682	0.0	42.0	5120	0.0	0.0	1856	428	2	-42.27287	23.04261	2
ENSG00000224810.1_1	RP11-538D16.2	lncRNA	0.40448035831094	0.7324994349999999	0.583029	0.0	64.0	18172	0.0	0.006666666666666667	6576	2463	3	-60.74469	15.354709	2
ENSG00000224812.2_2	TMEM72-AS1	lncRNA	0.03507595158517779	0.0488767	0.5084850000000001	3.0	46.0	1217	0.0	0.0075000000000000015	148665	3300	8	-3.1562269	12.906517	2
ENSG00000224818.1_2	RP11-134G8.10	lncRNA	0.0	0.0	0.5301	0.0	95.0	3022	0.0	0.0	763	598	2	-57.383305	-29.10838	2
ENSG00000224819.1_1	AC093843.1	lncRNA	0.09421218221076944	0.1322273	0.5839840000000001	0.0	22.0	15211	0.0	0.0	6815	512	2	-25.084394	50.099693	2
ENSG00000224822.1_2	THRB-IT1	lncRNA	0.01575347143101513	0.16986050000000005	0.610034	0.0	31.0	5308	0.07	0.0	4298	1754	2	-37.205467	42.310448	2
ENSG00000224825.2_1	RORB-AS1	lncRNA	0.3423162379359211	2.9817944999999995	0.39983	0.0	16.0	27378	0.0	0.0	13576	1178	3	-31.210367	-13.911067	2
ENSG00000224832.1_1	AP000469.2	lncRNA	0.0	0.002048495	0.628799	0.0	5.0	205830	0.0	0.01	16827	2007	4	-9.102266	63.851112	2
ENSG00000224842.2_1	RP11-123K19.1	lncRNA	0.6679776618002828	3.3104765	0.4698233333333333	1.0	61.0	4078	0.01	0.86	24106	506	3	-13.443835	-23.45147	2
ENSG00000224843.6_2	LINC00240	lncRNA	0.6502388996461963	2.3781704999999995	0.58021625	0.0	68.0	76672	0.02	0.013333333333333334	66931	5607	3	-40.779243	11.586041	2
ENSG00000224844.1_1	AC107079.1	lncRNA	0.049661667461833925	0.7273926	0.6038859999999999	0.0	131.0	4190	0.0	0.005	1187	669	2	-43.39304	-49.622124	2
ENSG00000224846.2_1	RP1-90J20.8	lncRNA	0.8989750971493287	9.11441	0.5333705	1.0	96.0	6554	0.0	0.01	9408	417	2	0.1474301	2.4466896	2
ENSG00000224848.1_1	RP11-535M15.1	lncRNA	0.6872265863159959	2.3316958999999997	0.4447060000000001	1.0	50.0	40374	0.01	0.0	34065	425	2	-2.1036768	6.6250143	2
ENSG00000224851.1_2	LINC00502	lncRNA	0.0	0.009034471	0.5325840000000001	0.0	38.0	14009	0.0	0.2333333333333333	14993	445	3	-25.69023	26.172577	2
ENSG00000224853.1_1	LINC00393	lncRNA	0.4561404165280116	1.36588203	0.5535865	0.0	30.0	6284	0.0	0.0	133368	485	2	-5.3598857	44.854	2
ENSG00000224854.3_2	CDKN2A-AS1	lncRNA	0.1836936827094947	0.63083	0.543135	0.0	59.0	1581	0.0	0.0	822	823	1	-51.455193	5.00191	2
ENSG00000224855.5_1	OPA1-AS1	lncRNA	0.04003674781514	0.738969	0.6762135	0.0	65.0	137121	0.0	0.04666666666666667	8728	492	3	-65.82708	28.815073	2
ENSG00000224857.1_1	RP11-344P13.1	lncRNA	0.875589747633332	7.4613011999999985	0.720657	0.0	14.0	36171	0.05	0.0	6578	426	2	-32.751606	51.875362	2
ENSG00000224863.2_1	LINC01398	lncRNA	0.06268402045725019	0.38769265	0.4468345	0.0	36.0	12722	0.0	0.0	4608	1292	4	-37.775738	16.489107	2
ENSG00000224865.7_1	AC009518.4	lncRNA	0.9484046990709076	32.935483000000005	0.496588	2.0	82.0	510	0.04	0.006666666666666667	38733	1229	6	7.4810724	5.04843	2
ENSG00000224867.2	AC096644.1	mRNA	0.0	0.001323655	0.568627	0.0	54.0	63679	0.0	0.0	4737	153	3	-47.76245	29.1182	2
ENSG00000224870.6_1	RP4-758J18.2	lncRNA	0.8781040169521159	39.93706665000001	0.405627375	2.0	74.0	7561	0.0	0.0	2519	2228	3	-13.4207115	-14.376323	2
ENSG00000224875.2_1	AC083949.1	lncRNA	0.7220476581728067	3.0596120000000004	0.446682	0.0	109.0	15101	0.02	0.485	26993	657	4	-25.013361	-35.571114	2
ENSG00000224876.1_1	RP11-49G10.3	lncRNA	0.0	0.00160806	0.519126	0.0	46.0	10485	0.0	0.0	2147	366	2	-42.919025	23.177422	2
ENSG00000224877.3_1	C17orf89	mRNA	0.9919680960870741	283.6700793500001	0.3892830000000001	2.0	136.0	11258	0.0	0.5	2042	741	3	-2.1157548	-43.79509	1
ENSG00000224879.1_2	AC011754.1	lncRNA	0.0	0.036361765	0.547862	0.0	24.0	136916	0.0	0.0	27149	491	3	-10.318509	54.67739	2
ENSG00000224884.1_2	AC034187.2	lncRNA	0.010383342534759256	0.0962397075	0.554367	0.0	42.0	90616	0.0	0.0	19398	561	2	-44.887684	28.695261	2
ENSG00000224885.1_2	TSSC1-IT1	lncRNA	0.423046266555581	1.358051	0.52507	0.0	30.0	24365	0.0	0.0	3124	718	2	-28.078804	31.975899	2
ENSG00000224893.5_1	RP1-200K18.1	lncRNA	0.3644533011598957	1.75463695	0.6724	0.0	24.0	6174	0.0	0.0	37417	442	3	-34.316074	51.323128	2
ENSG00000224897.6_2	POT1-AS1	lncRNA	0.5115754250079843	1.100035375	0.6094004000000001	2.0	10.0	150296	0.0	0.16636363636363638	249417	3252	11	10.5074415	45.404037	2
ENSG00000224899.1_1	RP11-3B12.5	lncRNA	0.384638454740367	0.7157766000000001	0.626667	0.0	10.0	17529	0.0	0.0	2285	600	2	-31.109867	49.324795	2
ENSG00000224901.1_1	RP11-448G4.4	lncRNA	0.03548948585096329	0.03820095	0.651822	0.0	42.0	13059	0.0	0.23	4646	247	2	-10.773097	38.693787	2
ENSG00000224902.5_1	GAGE12H	mRNA	0.8500348943267133	7.220302999999999	0.493359	0.0	27.0	178332	0.0	0.036000000000000004	7318	527	5	14.126163	51.79668	2
ENSG00000224903.1_1	AC005534.8	lncRNA	0.2136325949073445	1.4595725	0.590296	0.0	56.0	5441	0.0	0.0	3508	742	2	-55.64907	16.514599	2
ENSG00000224905.6_2	AP001347.6	lncRNA	0.7663492952499054	4.3922255	0.5679770000000001	1.0	38.0	42943	0.03	0.02666666666666667	117047	1332	3	5.6627264	41.57522	2
ENSG00000224910.1_1	AC002115.5	lncRNA	0.007076160262009301	0.17446099999999998	0.538674	0.0	81.0	11954	0.15	0.08	3594	362	3	-62.88775	-2.74845	2
ENSG00000224911.1_1	AC015936.3	lncRNA	0.16035622419881054	0.63553535	0.46627	0.0	76.0	36465	0.91	0.0	1385	504	2	6.439998	-56.79894	2
ENSG00000224916.8_2	APOC4-APOC2	mRNA	0.7892281743638823	4.1430472	0.4522603333333333	3.0	77.0	1654	0.0	0.0175	7327	1829	6	12.1422615	-0.11315082	2
ENSG00000224918.1_1	AY269186.2	lncRNA	0.0	0.0626815	0.566416	0.0	5.0	157856	0.0	0.035	998	399	2	-6.6212378	60.040974	2
ENSG00000224919.1	RP11-144G6.4	lncRNA	0.0141241238081522	4.80258	0.423077	0.0	15.0	36796	0.01	0.5	5982	234	2	-26.5138	-1.9067184	2
ENSG00000224922.1_1	AL050303.7	lncRNA	0.0	0.0068563999999999995	0.554585	0.0	27.0	253808	0.0	0.0	1808	458	2	-1.8081999	59.79651	2
ENSG00000224924.6_1	LINC00320	lncRNA	0.5885055881818408	1.44994187	0.6225106	2.0	18.0	869	0.0	0.19125	60503	2004	8	-10.435516	22.239153	2
ENSG00000224932.1_1	AC107399.2	lncRNA	0.01259856595344766	0.362521	0.602721	0.0	7.0	33744	0.0	0.0014285714285714286	46042	735	7	-21.912235	56.027073	2
ENSG00000224933.2_1	LINC01034	lncRNA	0.08992461174062237	0.109644	0.599278	0.0	46.0	50083	0.0	0.005	1478	277	2	-50.533443	41.357742	2
ENSG00000224934.2_1	RP11-441O15.3	lncRNA	0.058179920500777575	6.0395949999999985	0.611074	0.0	36.0	20150	0.0	0.0	6926	2998	4	-36.82122	40.37943	2
ENSG00000224935.1_1	RP11-74C3.1	lncRNA	0.003072604974040938	0.00475531825	0.6631020000000001	0.0	13.0	262813	0.0	0.0	60487	561	4	-8.502713	65.7281	2
ENSG00000224939.1_1	LINC00184	lncRNA	0.5288878519820506	1.56364	0.544934	8.0	130.0	2537	0.0	0.0	5469	2270	2	22.453497	8.05637	1
ENSG00000224940.8_2	PRRT4	mRNA	0.8445960420968888	21.293062	0.3283311428571428	1.0	40.0	45340	0.77	0.7899999999999999	11359	3544	6	20.373278	-54.785744	1
ENSG00000224943.1_1	RP11-180D21.3	lncRNA	0.0	0.006052715	0.637749	0.0	63.0	4627	0.0	0.0	17055	853	3	-61.448048	27.271034	2
ENSG00000224944.1_1	CASC6	lncRNA	0.2356874981204541	0.4105672500000001	0.562074	0.0	14.0	83977	0.0	0.1	60513	733	4	-8.453251	49.250824	2
ENSG00000224945.1_2	RP11-82L18.2	lncRNA	0.9598063216130908	28.064236	0.499993	0.0	59.0	29543	0.0	0.0	21047	585	3	-34.15405	-6.0222836	2
ENSG00000224950.2_1	RP5-1086K13.1	lncRNA	0.5181450698178334	12.98804	0.453953	0.0	61.0	1054	0.0	0.0	6196	2302	2	-36.3292	-11.868355	2
ENSG00000224957.5_1	LINC01266	lncRNA	0.2715460572585625	0.5775852749999999	0.596299	1.0	6.0	6196	0.01	0.17	309784	3948	5	3.4990015	45.693455	2
ENSG00000224958.5_1	PGM5-AS1	lncRNA	0.07066542927564401	0.2816715	0.579178	0.0	30.0	189726	0.0	0.0	2663	572	3	-9.097237	57.734985	2
ENSG00000224959.1_2	AC017002.2	lncRNA	0.3442203799147166	1.3071075	0.516459	0.0	41.0	632	0.0	0.0	2868	881	2	-49.17669	14.763678	2
ENSG00000224960.4_2	PPP4R3CP	mRNA	0.009409420059930451	0.019345510000000003	0.622804	0.0	2.0	359998	0.0	0.37	3130	3131	1	2.4603906	65.81357	2
ENSG00000224961.1_2	RP1-278O22.1	lncRNA	0.034815330427861224	0.06137229999999999	0.598174	0.0	36.0	1634	0.0	0.005	876	438	2	-47.17826	42.400833	2
ENSG00000224965.1_1	KCNC4-AS1	lncRNA	0.3142589675770454	0.84596	0.4598930000000001	1.0	103.0	5119	0.0	0.0	1153	748	2	-22.95097	-41.242783	2
ENSG00000224969.1_1	RP11-54O7.11	lncRNA	0.12487104942323925	0.352479	0.543524	1.0	52.0	2540	0.0	0.0	1196	471	2	-17.532274	15.608653	2
ENSG00000224970.2_1	RP11-114L10.2	lncRNA	0.0	0.005851755	0.5171100000000001	0.0	42.0	18556	0.0	0.485	16632	263	2	-31.698984	5.7677865	2
ENSG00000224972.1_2	RP11-403H13.1	lncRNA	0.007074758816608739	0.007176300000000002	0.567812	0.0	19.0	23669	0.0	0.05	76189	553	4	-7.459604	47.69638	2
ENSG00000224973.5_1	LARGE-AS1	lncRNA	0.0	0.012452745	0.5452319999999999	3.0	39.0	26903	0.0	0.0014285714285714286	25817	2618	10	-5.069315	16.868269	2
ENSG00000224975.1_2	INE1	lncRNA	0.4094719894309782	7.148510000000001	0.47619	0.0	44.0	47121	0.0	0.0	944	945	1	-40.789246	2.9998355	2
ENSG00000224977.1_1	RP11-160H22.3	lncRNA	0.21416365586510971	0.5950352	0.4179100000000001	3.0	34.0	7244	0.01	0.0	476	335	2	-8.041244	14.700252	2
ENSG00000224982.3_1	TMEM233	mRNA	0.713256218798634	2.7546506500000003	0.5128625	1.0	48.0	48609	0.0	0.505	49607	3081	4	14.50386	32.791855	2
ENSG00000224984.1_1	RP11-524H19.2	lncRNA	0.8308210828099667	11.853975	0.607509	0.0	19.0	8747	0.0	0.0	737	586	2	-22.676071	38.194984	2
ENSG00000224989.2_1	FAM41AY1	lncRNA	0.003676998736443171	0.005463045	0.479029	0.0	0.0	1000701	0.0	0.03142857142857143	14060	906	7	13.178121	64.5312	2
ENSG00000224992.2_2	RP11-295G24.5	lncRNA	0.21883591320127244	0.5764750000000001	0.429833	0.0	76.0	150421	0.0	0.0	1247	1019	2	-42.396263	-19.37671	2
ENSG00000224995.1_1	LINC01526	lncRNA	0.15845225184816986	0.4590765000000001	0.567308	0.0	39.0	1530	0.0	0.0	871	520	2	-42.896347	40.35334	2
ENSG00000224997.1	AL049840.1	mRNA	0.20001739394690649	2.00087	0.39663	0.0	68.0	51386	0.0	0.0	1542	1543	1	-34.537815	-24.654013	2
ENSG00000225000.1_1	AC010082.2	lncRNA	0.0	0.003443065	0.6098899999999999	0.0	48.0	13601	0.01	0.005	1676	546	2	-54.904194	36.16293	2
ENSG00000225002.2_1	RP11-6F6.1	lncRNA	0.06585162545151435	0.11070060000000001	0.620614	0.0	38.0	10028	0.01	0.005	3471	456	2	-48.15712	44.55933	2
ENSG00000225006.1_1	RP11-669M2.1	lncRNA	0.021227383189310608	0.022689828999999998	0.568365	0.0	7.0	480552	0.0	0.0	27927	746	4	5.456263	63.335438	2
ENSG00000225007.1_1	AC000067.1	lncRNA	0.334927145181273	0.5195952	0.41115	0.0	49.0	28862	0.0	0.0	532	287	2	-33.636986	-18.358192	2
ENSG00000225012.5_1	RP13-348B13.2	lncRNA	0.368037732708996	1.45104995	0.6273225	0.0	1.0	744914	0.09	0.535	23245	308	3	9.901159	65.046234	2
ENSG00000225030.1_2	RP4-784A16.3	lncRNA	0.0	1.370935	0.489451	0.0	53.0	4647	0.0	0.0	347	237	2	-45.7526	8.786779	2
ENSG00000225032.5_1	RP11-228B15.4	lncRNA	0.6162059676836402	15.1875	0.406037	0.0	71.0	10385	0.0	0.28	6454	2055	6	-13.764408	-29.422161	2
ENSG00000225037.1_1	EIF1AX-AS1	lncRNA	0.0	0.039415950000000005	0.60582	0.0	35.0	3800	0.0	0.005	476	378	2	-47.165585	43.526768	2
ENSG00000225039.1_1	LINC01058	lncRNA	0.42494851162763775	0.95426675	0.479911	2.0	57.0	8139	0.0	0.0	2718	448	2	-5.2921586	6.0419474	2
ENSG00000225044.1_1	RP11-204C23.1	lncRNA	0.09316238185420957	0.114684887	0.518207	0.0	9.0	110273	0.0	0.0	25089	357	2	-6.317828	56.09375	2
ENSG00000225050.1_1	RP11-349E4.1	lncRNA	0.0	0.00369297	0.505181	0.0	25.0	61703	0.0	0.0	18208	386	2	-39.32798	28.117037	2
ENSG00000225056.1_1	RP11-218C14.5	lncRNA	0.0	0.0	0.582569	0.0	65.0	3328	0.0	0.0	1165	436	2	-60.908955	7.4239864	2
ENSG00000225057.2_1	AC096574.4	lncRNA	0.002965556122495827	0.8113625	0.45407600000000004	0.0	101.0	10642	0.0	0.2857142857142857	23949	2509	7	-46.0744	-34.654766	2
ENSG00000225058.1_2	RP11-132N15.1	lncRNA	0.10828738544364586	0.138223	0.503513	0.0	106.0	2854	0.0	0.0	6568	427	2	-45.46889	-42.098183	2
ENSG00000225062.1_1	CATIP-AS1	lncRNA	0.3261844129566965	0.7424177000000001	0.4278845	5.0	92.0	2550	0.0	0.0	1170	529	3	-4.3066883	-1.4912463	2
ENSG00000225063.1_1	RP11-383G10.5	lncRNA	0.0	0.11346800000000001	0.533528	0.0	88.0	3496	0.0	0.0	3046	686	2	-61.01118	-12.750413	2
ENSG00000225064.1_1	AC007879.6	lncRNA	0.011468950334370231	0.0117382	0.5315489999999999	0.0	52.0	1732	0.0	0.0	10245	523	3	-51.21008	8.40257	2
ENSG00000225075.1_1	RP11-426L16.3	lncRNA	0.27450650358160844	1.1221318425	0.418708	0.0	32.0	99841	0.0	0.0033333333333333327	2933	449	3	-36.965298	5.8289223	2
ENSG00000225076.1_1	WWC3-AS1	lncRNA	0.003495564998959589	0.007791550000000001	0.5363319999999999	0.0	40.0	2837	0.0	0.0	13812	578	2	-44.51698	31.987898	2
ENSG00000225077.2_1	LINC00337	lncRNA	0.6659320196423453	2.443377	0.4687629999999999	0.0	38.0	4158	0.01	0.006	2700	1302	5	-22.550331	29.606907	2
ENSG00000225083.1_1	GRTP1-AS1	lncRNA	0.25253868935647905	0.7478690499999999	0.4652565	1.0	105.0	23532	0.0	0.0	10052	867	2	-22.990166	-41.33686	2
ENSG00000225084.1_1	AL450226.2	lncRNA	0.007339945094022194	0.0074493	0.504225	0.0	96.0	7462	0.01	0.37	930	710	2	-26.025957	-8.266132	2
ENSG00000225085.1_2	RP11-15B24.1	lncRNA	3.6454679552822e-08	0.054487389651550006	0.6	0.0	20.0	31001	0.0	0.0	1051	455	2	-24.756645	53.13253	2
ENSG00000225087.1_1	RP4-660H19.1	lncRNA	0.2611098372579461	0.36571645	0.5090180000000001	0.0	15.0	298093	0.1	0.028000000000000004	150219	499	5	-1.5099286	53.284832	2
ENSG00000225092.2_2	RP11-405O10.2	lncRNA	0.08093075336086625	0.09126445	0.531026	0.0	101.0	8911	0.0	0.0	2204	1676	2	-62.925213	-16.449594	2
ENSG00000225096.1_1	XXbac-BPG55C20.7	lncRNA	0.38893914776707095	2.53649	0.594684	0.0	19.0	481753	0.41	0.14	6588	301	3	4.69088	64.719154	2
ENSG00000225102.1_1	RP11-456H18.1	lncRNA	0.0	0.0	0.612319	0.0	152.0	9198	0.03	0.0	1669	276	2	-42.37936	-49.75104	2
ENSG00000225105.2_1	LINC01076	lncRNA	0.22210018539055848	0.36714155	0.466887	0.0	37.0	71835	0.0	0.0	17188	302	2	-38.43656	5.609773	2
ENSG00000225106.1_1	RP11-429E11.2	lncRNA	0.08446746468058243	4.908519999999998	0.4381165	1.0	61.0	1421	0.01	0.013333333333333334	16837	937	3	-20.038223	0.40379742	2
ENSG00000225107.1_1	AC092484.1	lncRNA	0.3146575382033265	0.4840084000000001	0.570228	0.0	57.0	5976	0.0	0.0225	18730	833	4	-57.06865	13.912497	2
ENSG00000225110.2_1	LL0XNC01-16G2.1	mRNA	0.031463314133585496	0.04452760000000002	0.377539	1.0	38.0	0	0.0	0.0	4141	3348	2	-23.230822	-10.389844	2
ENSG00000225111.1_2	AC083900.1	lncRNA	0.3280968187314696	0.5596825375	0.633262	1.0	46.0	14406	0.45	0.17	1333	469	2	-20.504383	43.71365	2
ENSG00000225112.1_1	RP11-295P9.6	lncRNA	0.0	0.0744956	0.520107	0.0	88.0	2538	0.0	0.005	1639	373	2	-56.35465	-28.43595	2
ENSG00000225113.1_2	RP5-1160K1.3	lncRNA	0.010453176821330179	0.010563600000000001	0.64094	0.0	82.0	2296	0.0	0.005	1556	596	2	-69.88297	2.3398838	2
ENSG00000225119.3	LINC00999	mRNA	0.4199724861092173	0.89354115	0.482863	0.0	10.0	226854	0.01	0.02375	19746	992	8	11.349869	53.50689	2
ENSG00000225126.1_1	RP4-549F15.1	lncRNA	0.006968982447769556	0.2188385	0.509695	0.0	75.0	11488	0.0	0.0	458	361	2	-56.280502	-13.379163	2
ENSG00000225127.2_1	LINC00237	lncRNA	0.11785955395040425	0.2094395	0.5208273333333333	2.0	40.0	714	0.0	0.0	18754	1220	3	-7.7817364	17.598309	2
ENSG00000225128.1_1	LINC00972	lncRNA	0.009832383313933324	0.013119594999999998	0.6505665	0.0	13.0	235701	0.01	0.135	68171	788	4	-8.248265	65.559616	2
ENSG00000225129.1_1	RP4-614C15.2	lncRNA	0.0	0.00109154	0.500843	0.0	72.0	43075	0.0	0.0	5579	593	2	-52.88291	-17.414438	2
ENSG00000225138.7_1	CTD-2228K2.7	lncRNA	0.7047745387704258	597.7927499999997	0.36908142857142856	1.0	91.0	8185	0.0	0.4666666666666666	7231	2762	7	-9.125533	-32.75598	1
ENSG00000225144.2_1	AC018643.4	lncRNA	0.0	0.00471768	0.591787	0.0	45.0	28904	0.0	0.2866666666666667	7117	414	3	-13.988767	43.007294	2
ENSG00000225146.1_1	AC073957.15	lncRNA	0.2512957491469444	0.50521	0.4261680000000001	0.0	113.0	1633	0.0	0.0	14866	535	2	-34.915794	-39.883747	2
ENSG00000225148.1_1	RP5-899B16.2	lncRNA	0.008241972309579015	0.03318415	0.625954	0.0	68.0	4859	0.01	0.0	21287	786	2	-61.81988	26.797892	2
ENSG00000225152.1_1	RP11-338O1.2	lncRNA	0.006087273561933393	0.3474355	0.536058	0.0	59.0	1287	0.0	0.0	1927	416	2	-54.311665	5.631848	2
ENSG00000225156.2_1	AC012354.6	lncRNA	0.4561132116352196	1.9866245	0.521788	0.0	46.0	4528	0.0	0.0	14098	2685	4	-43.4396	13.448027	2
ENSG00000225163.3_2	LINC00618	lncRNA	0.8907332254588508	10.3354305	0.4308035	0.0	33.0	55140	0.0	0.0	1815	448	3	-29.126564	-11.455854	2
ENSG00000225166.1_1	AC012462.2	lncRNA	0.05532420953333117	0.07232298	0.590303	0.0	70.0	6991	0.01	0.2325	10164	825	4	-27.615973	8.93425	2
ENSG00000225172.5_1	RP11-16L9.2	lncRNA	0.009371446929347216	0.01036226	0.622558	0.0	65.0	27007	0.0	0.0	1880	917	3	-61.510212	29.434423	2
ENSG00000225174.1_1	OSTM1-AS1	lncRNA	0.0	0.0	0.4865890000000001	0.0	49.0	4379	0.0	0.025	35759	3334	2	-43.356518	17.806505	2
ENSG00000225177.5_1	RP11-390P2.4	lncRNA	0.7735751212275971	255.1327	0.4729964999999999	1.0	127.0	82888	0.01	0.3333333333333333	4740	917	3	-21.790268	-48.961887	2
ENSG00000225179.1_2	LINC00457	lncRNA	0.0306977249508002	0.031867489	0.5825365	0.0	32.0	27397	0.01	0.035	205235	413	3	-1.7261608	47.518963	2
ENSG00000225180.7_2	AATK-AS1	mRNA	0.0	0.5065765	0.3581130000000001	0.0	131.0	10188	0.0	0.08	17657	1577	7	-30.049828	-43.849895	2
ENSG00000225181.1_1	RP11-388K2.1	lncRNA	0.0	0.001844765	0.591522	0.0	20.0	74341	0.0	0.005	728	519	2	-18.463657	55.333435	2
ENSG00000225187.1_2	AC073283.7	lncRNA	0.018283269476963567	0.025086400000000002	0.425581	0.0	87.0	1789	0.0	0.495	3382	860	2	-24.137995	-31.34192	2
ENSG00000225190.9_2	PLEKHM1	mRNA	0.9464800808361058	19.2784727	0.4220215263157895	1.0	71.0	11760	0.71	0.98	54844	5263	12	26.999847	-44.68409	1
ENSG00000225194.2_1	LINC00092	lncRNA	0.2992822791964853	0.5276183000000001	0.38551833333333335	2.0	70.0	309	0.0	0.0	6946	1726	2	-11.594628	-3.2353885	2
ENSG00000225203.2_2	RP11-182M20.2	lncRNA	0.0	0.0004343775	0.597647	0.0	30.0	11107	0.0	0.0	1783	425	3	-46.03851	42.928585	2
ENSG00000225205.5_1	AC093818.1	lncRNA	0.8761125429887028	9.3737485	0.4145564000000001	1.0	54.0	1374	0.02	0.03	75689	1397	4	2.7605007	9.730878	2
ENSG00000225206.7_2	MIR137HG	lncRNA	0.8448727836543417	7.111281999999999	0.5014765714285715	4.0	47.0	1043	1.0	1.0	61863	3586	5	35.61131	-55.774822	1
ENSG00000225208.1_1	RP11-107I14.2	lncRNA	0.1400113299479923	0.47882095	0.465969	0.0	48.0	8363	0.02	0.01	487	382	2	-42.67656	7.3673244	2
ENSG00000225209.1_1	RP11-358M3.1	lncRNA	0.0	0.00344483	0.5352939999999999	0.0	11.0	7933	0.01	0.11833333333333332	12437	510	6	-33.291985	29.254478	2
ENSG00000225213.2_2	RP11-197M22.2	lncRNA	0.25175657676535634	0.6198474500000001	0.533716	1.0	59.0	12210	0.0	0.0	27025	697	3	-16.506723	14.4094095	2
ENSG00000225214.1_1	AC079790.2	lncRNA	0.025646443875152025	0.08550439999999998	0.556213	0.0	40.0	16876	0.0	0.5	10874	507	2	-13.644614	37.12975	2
ENSG00000225216.6_1	AC007362.3	lncRNA	0.42498533593129817	1.036729	0.4960898666666667	0.0	26.0	14740	0.94	0.6666666666666666	7484	606	4	9.106122	-64.10201	2
ENSG00000225218.1_1	AP001628.6	lncRNA	0.17057080359761456	1.42289035	0.484211	0.0	144.0	21721	0.06	0.12666666666666668	5437	285	3	-34.278114	-48.68744	2
ENSG00000225226.1_1	AC007250.4	lncRNA	0.5191157375488391	1.2011177	0.516605	0.0	34.0	118311	0.07	0.26666666666666666	20671	813	3	-16.030622	32.678032	2
ENSG00000225230.1_1	AC008937.3	lncRNA	0.2410280950234717	0.41137079	0.535011	0.0	69.0	74986	0.0	0.005	10673	914	2	-51.201794	1.0507782	2
ENSG00000225231.1_1	AC091814.2	lncRNA	0.02558078609410408	0.1264981	0.531154	2.0	74.0	1016	0.0	0.002	6916	979	5	-8.982585	8.639475	2
ENSG00000225233.1_1	RP11-554K11.2	lncRNA	0.006966256574214569	0.0073108425	0.5431819999999999	0.0	60.0	17477	0.11	0.5	54146	440	2	-29.567879	6.4924364	2
ENSG00000225234.1_1	TRAPPC12-AS1	lncRNA	0.7818986728190905	7.829317999999999	0.471366	0.0	28.0	839	0.0	0.0	1167	908	2	-23.151333	30.067856	2
ENSG00000225235.1_2	INTS6L-AS1	lncRNA	0.3567720752029635	0.7636569999999999	0.542714	0.0	15.0	63623	1.0	0.78	591	398	2	3.2444355	-65.287346	2
ENSG00000225243.5_1	RP1-127D3.4	lncRNA	0.13807096776472555	0.16429157499999994	0.559316	0.0	41.0	1859	0.15	0.05333333333333334	28541	658	3	-47.19664	33.838394	2
ENSG00000225249.5_1	LINC00378	lncRNA	0.0	0.0012476095	0.536478	0.0	18.0	66187	0.0	0.24	9329	403	3	-16.044916	39.49057	2
ENSG00000225255.2	LA16c-83F12.6	lncRNA	0.7757270692857039	6.96719	0.5349364999999999	0.0	2.0	859764	0.09	0.05000000000000001	31667	624	3	12.303805	63.764355	2
ENSG00000225258.1_2	AC009478.1	lncRNA	0.06094006648859743	0.08096353075	0.52669	0.0	36.0	93889	0.01	0.0225	120742	562	4	-4.7817726	47.333324	2
ENSG00000225263.1_1	PCDH9-AS3	lncRNA	0.009899683326581421	0.020318	0.665971	0.0	30.0	16614	0.31	0.3333333333333333	8344	479	3	-19.390623	44.705856	2
ENSG00000225265.1_1	TAF1A-AS1	lncRNA	0.7916309930286197	4.7553035	0.5735683333333333	1.0	68.0	4069	0.0	0.006666666666666667	3070	1313	3	2.3310742	6.3917503	2
ENSG00000225269.2_1	LINC00705	lncRNA	0.051668236639285686	4.761955	0.572493	0.0	148.0	7541	0.0	0.0	6992	1745	3	-41.64845	-49.127686	2
ENSG00000225278.3	RP11-782C8.5	lncRNA	0.7592564171413894	4.1615540000000015	0.5794588888888891	0.0	4.0	686835	0.21	0.63	27202	766	9	12.683299	59.465958	2
ENSG00000225279.1_1	RP11-536C5.2	lncRNA	0.0203781995080754	0.02521815	0.472868	0.0	97.0	23937	0.01	0.006	17333	645	5	-45.94403	-36.516655	2
ENSG00000225280.6_1	RP11-227D2.3	lncRNA	0.06260629669421441	7.0365705	0.6057545	0.0	36.0	37490	0.69	0.0	1548	520	3	2.3681567	-60.387836	2
ENSG00000225284.1_1	AC018693.6	lncRNA	0.0560247880240351	0.06309450000000001	0.625455	0.0	89.0	9364	0.79	0.5	1413	550	2	8.800886	-58.698288	2
ENSG00000225285.1_1	RP4-758J18.10	lncRNA	0.7759954164798277	15.018590499999998	0.31915	0.0	74.0	1083	0.0	0.01	4034	634	2	-26.945599	-20.532484	2
ENSG00000225292.2_1	RP11-57H14.3	lncRNA	0.3349642189728968	0.5080645300000001	0.466667	0.0	62.0	45446	0.0	0.05333333333333334	17376	315	3	-42.32284	0.19713318	2
ENSG00000225298.5_1	LINC00113	lncRNA	0.0069433724833830035	0.0293139	0.5835879999999999	0.0	42.0	89031	0.08	0.085	28854	572	4	-13.117327	50.152973	2
ENSG00000225299.1_2	RP11-344A5.1	lncRNA	0.0	0.0	0.623762	0.0	39.0	9115	0.0	0.0	2419	505	2	-48.51079	44.659443	2
ENSG00000225300.1_2	RP11-1086F11.1	lncRNA	0.03319763077258309	0.03555855	0.483163	0.0	78.0	3136	0.01	0.01	2229	1960	2	-46.801876	-12.232008	2
ENSG00000225302.2_2	RP11-539I5.1	lncRNA	0.6251599903996136	1.85844385	0.5248005	1.0	37.0	33410	0.0	0.5	20940	4897	4	15.257418	26.082031	2
ENSG00000225303.2_1	RP11-512N4.2	lncRNA	0.0012144032680750927	0.00812005	0.589812	0.0	35.0	14021	0.0	0.0	1432	373	2	-46.811745	41.350315	2
ENSG00000225311.1_1	RP1-91J24.3	lncRNA	0.0566810318908269	0.06192595	0.620758	0.0	53.0	2715	0.0	0.0	21602	501	2	-57.976826	29.137173	2
ENSG00000225313.5_1	RP11-415J8.3	lncRNA	0.8663548145160229	12.984895000000002	0.4925553636363636	0.0	60.0	11049	0.02	0.495	23617	1432	4	4.070839	-4.311169	2
ENSG00000225316.1_1	LINC00350	lncRNA	0.012676359988701924	0.01589571	0.5	0.0	33.0	23112	0.0	0.03	1232	422	2	-39.055058	23.392176	2
ENSG00000225321.2_1	LINC01427	lncRNA	0.0004606446591720325	0.00798867	0.5809850000000001	0.0	67.0	49602	0.0	0.0	20868	4566	5	-34.22798	37.064445	2
ENSG00000225325.1_1	RP11-479J7.1	lncRNA	0.002385440032731223	0.010351899999999999	0.551852	0.0	27.0	282261	0.0	0.0	64905	810	3	-1.2955811	59.440674	2
ENSG00000225327.3_1	USP17L3	mRNA	0.0	0.0	0.480854	0.0	25.0	303315	0.01	0.14	1592	1593	1	2.3730335	58.48498	2
ENSG00000225328.1_1	LINC01594	lncRNA	0.7682698053454573	4.117959299999999	0.582651	0.0	24.0	7139	0.0	0.004	50093	611	5	-22.99409	37.356255	2
ENSG00000225329.3_1	LHFPL3-AS2	lncRNA	0.3764965066809574	0.67840705	0.5294325	3.0	45.0	16323	0.0	0.0075	32017	1832	5	-1.8322555	16.28506	2
ENSG00000225331.1_1	AP001055.6	lncRNA	0.17496770121052707	0.4162595	0.3733475	0.0	161.0	1024	0.0	0.0	1332	863	3	-29.919714	-46.305717	2
ENSG00000225334.1_1	RP11-449J1.1	lncRNA	0.2859420272438443	1.1246115	0.567376	0.0	51.0	29295	0.0	0.0	6441	423	2	-53.90025	15.564541	2
ENSG00000225335.3_1	XXbac-B476C20.9	lncRNA	0.6783027263771633	4.0796025	0.455214	1.0	62.0	9162	0.0	0.0	1698	1699	2	-1.6328752	6.2108364	2
ENSG00000225337.1_2	RP11-561O23.7	lncRNA	0.0	0.00242388	0.569712	0.0	26.0	240186	0.0	0.0	1052	416	2	-2.2140148	59.837498	2
ENSG00000225339.2	RP11-513I15.6	lncRNA	0.702808566227139	4.4478285	0.5467696666666667	0.0	67.0	44168	0.0	0.0	7089	7090	2	-40.864532	11.754166	2
ENSG00000225341.1_1	AC013269.4	lncRNA	0.0	0.00477745	0.500688	0.0	24.0	138170	0.0	0.0	6907	727	2	-30.752619	22.54401	2
ENSG00000225342.2_1	AC079630.4	lncRNA	0.2796872807450832	0.4581698407500001	0.591783	3.0	20.0	1298	0.0	0.02	37794	1840	4	-3.959356	19.700743	2
ENSG00000225350.1_1	FREM2-AS1	lncRNA	0.1469050732469513	0.175495856	0.550538	0.0	15.0	75393	0.0	0.0	5772	465	2	-18.537031	51.834446	2
ENSG00000225353.2	RP11-292F9.1	lncRNA	0.2414874525805133	0.5058871	0.5011505	0.0	0.0	1396747	0.05	0.02	4087	876	3	15.541049	64.794495	2
ENSG00000225359.1_1	RP11-540K16.2	lncRNA	0.010205118623170669	0.04128035	0.462406	0.0	64.0	10921	0.0	0.0	678	532	2	-45.17082	-20.45677	2
ENSG00000225361.3_1	PPP1R26-AS1	lncRNA	0.7448618987822937	5.52092025	0.43643075	1.0	67.0	1982	0.0	0.0	12605	2919	3	-17.137793	-9.8291235	2
ENSG00000225362.8_1	CT62	mRNA	0.4427232880404841	1.25668455	0.46560125	3.0	93.0	939	0.0	0.0	5250	2822	4	-4.982124	0.6737608	2
ENSG00000225365.1_1	AC078942.1	lncRNA	0.06691012156748828	0.11165935	0.404075	2.0	62.0	27190	0.0	0.0	2384	589	2	-11.618437	-2.167478	2
ENSG00000225376.5_1	TMEM246-AS1	lncRNA	0.184581599031725	1.1514335	0.52002275	2.0	20.0	7075	0.0	0.0	13063	538	4	-8.967091	18.227028	2
ENSG00000225378.1_1	AC015977.6	lncRNA	0.2686269469104742	0.549990735	0.474427	0.0	46.0	21959	0.0	0.0	3210	567	3	-41.3343	4.3328433	2
ENSG00000225383.7_2	SFTA1P	lncRNA	0.5351845994365727	1.1890316	0.5281198	5.0	51.0	9	0.0	0.01	10542	693	4	18.577091	9.315899	2
ENSG00000225386.1_1	AC099754.1	lncRNA	0.03203620154007158	0.0437567	0.530837	0.0	17.0	23906	0.0	0.0	3360	454	4	-33.57347	28.82592	2
ENSG00000225387.1_1	RP11-422P22.1	lncRNA	0.378006386824678	0.6686226000000001	0.492872	0.0	48.0	44361	0.0	0.0	2685	491	2	-41.357048	3.030636	2
ENSG00000225391.5_1	NHEG1	lncRNA	0.17460227996287406	0.32222396390999997	0.508502	1.0	133.0	3480	0.0	0.0033333333333333327	11069	1357	3	-36.641033	-49.278126	2
ENSG00000225393.1_2	RP11-218L14.4	lncRNA	0.3423886633678201	2.161953	0.444846	0.0	25.0	136212	0.07	0.125	18760	553	2	-36.465836	5.4558897	2
ENSG00000225396.5_2	RP11-69A21.2	mRNA	0.0	0.0	0.4096260000000001	0.0	20.0	242602	0.0	0.0	785	451	3	-26.368711	18.545176	2
ENSG00000225399.4_1	RP11-3B7.1	lncRNA	0.056895975699958634	0.06427229000000001	0.5396479999999999	0.0	45.0	10940	0.03	0.0	1231	1232	1	-47.434986	25.828865	2
ENSG00000225408.1_1	RP11-207C16.4	lncRNA	0.4837567058081202	1.00611995	0.642726	0.0	63.0	57157	0.01	0.5	1223	543	2	-25.254042	11.867214	2
ENSG00000225411.2_1	RP11-764K9.1	lncRNA	0.4183024138529327	5.767715000000001	0.565671	0.0	10.0	733	0.01	0.13599999999999998	12015	2878	5	-26.898325	37.848465	2
ENSG00000225413.2_1	AP000345.4	lncRNA	0.2595876447282379	0.6395395	0.450734	0.0	65.0	7460	0.0	0.005	1108	477	2	-38.21125	-23.810623	2
ENSG00000225417.1_1	RP5-1178H5.2	lncRNA	0.0	2.02314	0.492908	0.0	82.0	935	0.0	0.0	963	282	2	-51.57671	-26.43758	2
ENSG00000225421.2_2	AC019330.1	lncRNA	0.046257889473853016	0.048828655	0.6119129999999999	0.0	29.0	21370	0.0	0.0	219161	1692	4	-0.5816775	47.814453	2
ENSG00000225424.1_1	RP11-168C9.1	lncRNA	0.0	0.0071898	0.6	0.0	24.0	2901	0.0	0.0	13471	475	2	-25.807499	52.288425	2
ENSG00000225427.1_1	LINC00331	lncRNA	0.0	0.0119603	0.566489	0.0	20.0	38524	0.0	0.0033333333333333327	4988	376	3	-22.986416	50.87991	2
ENSG00000225434.2_1	LINC01504	lncRNA	0.5586243535372544	1.5502049999999998	0.5319393333333333	3.0	60.0	4097	0.0	0.0	37774	2078	5	11.623679	3.1765563	2
ENSG00000225437.5_1	PACRG-AS2	lncRNA	0.0	0.0002308585	0.5545776666666667	0.0	65.0	33918	0.0	0.005	11181	1300	4	-58.846397	3.57932	2
ENSG00000225439.2_1	BOLA3-AS1	lncRNA	0.8896636772779323	19.21528	0.4864533333333334	4.0	55.0	33763	0.0	0.0	2022	1804	3	18.133358	10.817824	1
ENSG00000225442.2_1	MPRIP-AS1	lncRNA	0.09395951912996092	0.3594335	0.5085069999999999	0.0	73.0	32552	0.0	0.0	1714	1058	2	-53.09376	-18.043894	2
ENSG00000225444.1_2	AC087073.1	lncRNA	0.3298933021887349	0.741554	0.637417	0.0	12.0	185182	0.0	0.0	16894	604	2	-3.6607816	65.218475	2
ENSG00000225446.2_2	RP4-665J23.2	lncRNA	0.017599179606511972	0.4963030000000001	0.577893	0.0	50.0	5533	0.01	0.925	3494	1547	2	-10.326395	34.20895	2
ENSG00000225457.1_1	RP11-736E3.1	lncRNA	0.15438688187400804	0.2028656	0.545497	1.0	28.0	141097	0.0	0.0033333333333333327	45377	651	3	-18.904778	26.695286	2
ENSG00000225458.1_1	RP5-1121H13.4	lncRNA	0.013159643552505318	0.016231009999999997	0.587542	0.0	28.0	37421	0.0	0.0	72829	594	2	-9.418695	48.00704	2
ENSG00000225465.8_1	RFPL1S	lncRNA	0.30158663202309016	0.58206802	0.5135733333333333	2.0	99.0	3598	0.01	0.12666666666666668	41641	5903	4	-11.606597	4.5680356	2
ENSG00000225470.6_2	JPX	lncRNA	0.972557400771622	40.7257945	0.5395209166666667	2.0	22.0	64152	0.0	0.24600000000000002	126080	2194	5	10.668217	41.495617	1
ENSG00000225472.1_1	RP11-120J1.1	lncRNA	0.10994107241329698	0.16892620000000005	0.5759380000000001	1.0	44.0	675	0.66	0.485	40769	964	2	1.8301814	-59.461124	2
ENSG00000225473.1_1	ATP13A4-AS1	lncRNA	0.05701752765581657	0.06882136	0.5405995	0.0	57.0	63001	0.0	0.36	1875	795	3	-30.232489	5.761753	2
ENSG00000225479.1_2	PLCB1-IT1	lncRNA	0.0	0.02209824	0.6289534999999999	0.0	45.0	18398	0.0	0.0	8192	373	2	-49.7487	44.403793	2
ENSG00000225484.6_2	NUTM2B-AS1	lncRNA	0.9515638689579238	25.5751925	0.5703830769230769	1.0	107.0	100644	0.46	0.204	135014	7611	7	15.836361	9.75558	1
ENSG00000225488.1_1	RP11-760D2.1	lncRNA	0.0	0.0	0.5423479999999999	0.0	33.0	615	0.07	0.26	1190	673	2	-25.451761	26.464535	2
ENSG00000225489.6_2	RP11-390F4.3	lncRNA	0.7513426628461717	10.24936615	0.52065875	3.0	26.0	34520	0.11	0.3700000000000001	8473	2013	6	12.852338	15.442343	1
ENSG00000225490.1	RP4-610C12.3	lncRNA	0.18356683321903267	0.22484	0.54792	0.0	42.0	4045	0.0	0.35500000000000004	1350	553	2	-31.42084	7.231224	2
ENSG00000225493.1_1	LINC01107	lncRNA	0.4098597273086359	2.9853940000000003	0.403038	0.0	114.0	3660	0.0	0.13666666666666666	44364	1975	3	-30.955746	-39.35988	2
ENSG00000225497.5_1	KCNMA1-AS2	lncRNA	0.0	0.00433085	0.5664905	0.0	83.0	12418	0.0	0.495	2448	427	2	-26.282515	7.6277475	2
ENSG00000225498.1_1	AC002064.5	lncRNA	0.2852170184204639	0.8409	0.5688949999999999	0.0	22.0	33196	0.0	0.0	10096	733	3	-27.595587	44.70459	2
ENSG00000225506.2_2	CYP4A22-AS1	lncRNA	0.4989411224575618	1.517829	0.4875140000000001	0.0	32.0	32640	0.0	0.02	82618	921	4	-25.048868	31.860832	2
ENSG00000225511.6_1	LINC00475	lncRNA	0.7798896310693806	4.90623455	0.5228901250000001	2.0	70.0	12978	0.03	0.31	18647	2506	6	9.521847	7.359888	1
ENSG00000225516.6_2	FAM197Y5P	lncRNA	0.007323468111672755	0.01873345	0.4586993333333334	0.0	2.0	683720	0.01	0.04111111111111111	5744	765	9	9.106113	63.191196	2
ENSG00000225518.2_1	RP11-396C23.2	lncRNA	0.8333170671524597	8.931977499999997	0.43281450000000005	0.0	75.0	7475	0.0	0.3275	6341	595	4	-14.678801	-30.108309	2
ENSG00000225519.1_1	RP11-236B18.2	lncRNA	0.8965740692256922	9.486490750000002	0.573684	3.0	38.0	976	0.01	0.0	11770	380	2	13.14749	13.620052	2
ENSG00000225520.1_1	TTTY16	lncRNA	0.2032518092592272	0.717238	0.510417	0.0	13.0	22983	0.02	0.07	1890	192	2	-30.481014	29.4796	2
ENSG00000225521.1_1	AC005237.4	lncRNA	0.058271348760039365	0.18973985	0.456172	1.0	59.0	7254	0.0	0.34	48517	559	3	-21.336714	-3.7114265	2
ENSG00000225526.4_1	MKRN2OS	mRNA	0.8878012173604776	9.269283	0.5161899999999999	1.0	78.0	2651	0.0	0.51	46125	985	6	1.5564065	-1.5325866	2
ENSG00000225527.1_2	RP11-383B4.4	lncRNA	0.4018913371138613	5.7008944999999995	0.600484	0.0	17.0	38502	0.0	0.0	1487	413	2	-30.391573	48.293877	2
ENSG00000225532.1_1	XX-C2158C6.3	lncRNA	0.10508951269633099	2.10529	0.498861	0.0	35.0	208214	0.09	0.04	1604	439	3	-1.7469622	57.20774	2
ENSG00000225535.6_1	LINC01393	lncRNA	0.2480015641567465	0.35503092	0.5958435000000001	0.0	22.0	41223	0.0	0.0033333333333333327	47356	1187	5	-28.674435	46.167282	2
ENSG00000225539.5_1	AC018799.1	lncRNA	0.06950593660192883	0.6595149499999999	0.6242256666666667	1.0	6.0	370295	0.0	0.016	75363	1084	6	0.42641082	65.381	2
ENSG00000225541.1_2	AC002480.5	lncRNA	0.7812956985961992	4.686152	0.4976600000000001	0.0	72.0	9956	0.0	0.0	90185	1282	2	-38.9388	-5.4113884	2
ENSG00000225542.1_1	ZNF385D-AS1	lncRNA	0.9263735180562211	13.60068835	0.5815600000000001	4.0	15.0	39561	0.01	0.0033333333333333327	37143	705	3	13.840824	14.741018	2
ENSG00000225545.1_1	RP11-545I10.2	lncRNA	0.017194425511251166	0.02628123	0.623077	0.0	38.0	1316	0.0	0.015	987	130	2	-48.346905	44.615852	2
ENSG00000225546.5_1	RP11-328J2.1	lncRNA	0.8115100824748682	6.5799535	0.6176745	1.0	24.0	111736	0.06	0.0225	202819	1577	4	6.352857	42.74367	2
ENSG00000225548.5_1	AC098973.2	lncRNA	0.670087166470547	2.05512836	0.5290873333333334	0.0	35.0	87421	0.17	0.04666666666666667	69813	543	4	-21.394129	32.020718	2
ENSG00000225552.1_1	NAALADL2-AS1	lncRNA	0.0	0.0	0.656716	0.0	21.0	201778	0.0	0.0	3188	804	3	-10.090605	65.518715	2
ENSG00000225554.1_1	RP11-527D7.1	lncRNA	0.6997881788187581	6.5250850000000025	0.4420615	0.0	32.0	51127	0.12	0.12666666666666668	9094	504	3	-23.688345	30.337084	2
ENSG00000225555.1_1	AP000320.6	lncRNA	0.7310112473992023	4.4319882	0.5159239999999999	0.0	93.0	3318	0.0	0.0	4546	471	2	-37.569324	-7.8321657	2
ENSG00000225556.1_1	C2CD4D	mRNA	0.1460027806668961	3.702112	0.314741	0.0	59.0	3289	0.0	0.11	2738	1757	2	-28.4393	-23.937397	2
ENSG00000225559.1_1	AC083867.4	lncRNA	0.3547626240327191	1.2556783000000002	0.544858	0.0	61.0	6065	0.0	0.005	1197	457	2	-47.803055	1.0640881	2
ENSG00000225560.2	FAM197Y8	lncRNA	0.003843705916484697	0.0546726	0.536111	0.0	2.0	794293	0.02	0.21	7890	2340	4	11.018694	64.25235	2
ENSG00000225561.1_1	RP11-412H9.2	lncRNA	0.5332355817440948	4.8609335	0.612821	0.0	49.0	2530	0.0	0.0	3427	390	3	-59.252045	18.88007	2
ENSG00000225563.1_1	AC006076.1	lncRNA	0.0587504744959513	0.1387989	0.565217	0.0	108.0	10126	0.0	0.0	1495	345	2	-69.04182	-9.952651	2
ENSG00000225564.6_1	LINC01492	lncRNA	0.0023119053369055065	0.01068152	0.5867186666666667	1.0	10.0	48768	0.0	0.011000000000000001	184511	3738	10	-4.9815526	40.969936	2
ENSG00000225570.1_1	AC013733.4	lncRNA	0.0	0.01089875	0.593909	0.0	40.0	63442	0.0	0.0	3035	985	2	-48.862934	39.616356	2
ENSG00000225572.1_1	DOCK4-AS1	lncRNA	0.09524397431967824	0.126431	0.603849	0.0	54.0	6649	0.01	0.03	13257	2494	2	-55.05854	24.801804	2
ENSG00000225578.1_1	NCBP2-AS1	lncRNA	0.0	0.06579299999999999	0.482206	0.0	70.0	27680	0.0	0.3333333333333333	2657	562	3	-28.80616	1.2066307	2
ENSG00000225579.1_1	EDNRB-AS1	lncRNA	0.19299292302219284	0.45182955	0.599002	0.0	32.0	8242	0.0	0.026	5728	601	5	-44.060883	41.36258	2
ENSG00000225582.1_1	AC011193.1	lncRNA	0.0	0.0	0.442536	0.0	78.0	11433	0.0	0.0	623	323	2	-46.192738	-26.060532	2
ENSG00000225588.2_1	AC096669.1	lncRNA	0.011531158866922686	0.329371	0.5723893333333333	0.0	13.0	87271	0.0	0.0075	45010	648	4	-16.573975	53.769638	2
ENSG00000225595.2_1	LINC01623	lncRNA	0.2455069482902805	0.35378615	0.5403226666666666	0.0	40.0	2068	0.0	0.5	3725	2458	2	-32.103508	8.075821	2
ENSG00000225597.4	FAM74A1	lncRNA	0.0019977012015051088	0.0020017	0.5031725	0.0	0.0	1210393	0.28	0.84	5873	623	2	14.391255	64.31516	2
ENSG00000225598.1_1	RP11-339D23.1	lncRNA	0.2297084209619548	0.4640815	0.618966	0.0	17.0	71835	0.0	0.005	1257	580	2	-29.465076	50.41573	2
ENSG00000225605.2_1	RP11-550H2.1	lncRNA	0.022808868250461467	0.0245174955	0.5991845	0.0	33.0	7	0.12	0.0475	86877	969	8	-10.734301	46.63393	2
ENSG00000225611.1_1	RP11-70C1.1	lncRNA	0.03805182596564488	0.04118625	0.5172800000000001	1.0	52.0	7265	0.09	0.035	3023	897	2	-18.578852	15.856711	2
ENSG00000225612.1_1	AC099552.2	lncRNA	0.0	0.0	0.438596	0.0	44.0	1496	0.0	0.0033333333333333327	753	456	3	-38.700104	-16.803942	2
ENSG00000225613.2_1	LINCMD1	lncRNA	0.01345019808207315	0.014214975	0.497835	0.0	41.0	6557	0.0	0.0	4305	462	3	-40.598446	22.482136	2
ENSG00000225614.2_1	ZNF469	mRNA	0.5355407258986682	10.581721	0.33898700000000004	0.0	145.0	19312	0.0	0.005	13286	13279	2	15.995141	9.157394	1
ENSG00000225620.1_1	RP11-569A11.2	lncRNA	0.0	0.0	0.490411	0.0	86.0	136044	0.0	0.0	483	365	2	-54.504448	-18.411102	2
ENSG00000225623.1_2	AGBL4-IT1	lncRNA	0.0	0.01924345	0.601167	0.0	26.0	35162	0.0	0.0	97884	514	4	-8.451465	47.69235	2
ENSG00000225626.2_1	C9orf135-AS1	lncRNA	0.0623264624423584	0.071202	0.5467246666666666	1.0	82.0	8308	0.0	0.0	1756	1375	2	-18.219204	8.945937	2
ENSG00000225632.1_1	RP5-997D24.3	lncRNA	0.04408630701519867	0.0483494	0.460846	1.0	71.0	1712	0.0	0.0	1966	1111	2	-19.369736	3.2740717	2
ENSG00000225637.1_1	AP001046.6	lncRNA	0.002686902705213657	0.00672006	0.415128	0.0	155.0	7177	0.0	0.0	3234	2816	2	-31.626236	-49.718834	2
ENSG00000225640.1_1	RP5-1022P6.4	lncRNA	0.01859704872953544	0.022522425	0.50838	0.0	75.0	21796	0.0	0.0033333333333333327	2127	358	3	-56.17125	-13.374795	2
ENSG00000225643.1_1	RP11-70P17.1	lncRNA	0.3776843397676279	0.6949941999999999	0.412008	0.0	90.0	34776	0.0	0.0	8878	483	2	-33.787098	-34.914967	2
ENSG00000225647.1_1	AC005487.2	lncRNA	0.13018646323687516	0.20276065	0.560902	0.0	36.0	98508	0.01	0.24	15892	665	4	-15.645333	41.34398	2
ENSG00000225649.5_1	AC064875.2	lncRNA	0.8913505528384669	41.979169	0.5643965	1.0	39.0	77836	0.0	0.0225	40228	1942	6	8.997397	23.53517	2
ENSG00000225652.1_1	KCNMA1-AS3	lncRNA	0.0	0.0070564400000000015	0.574893	0.0	88.0	5834	0.0	0.002	22209	701	5	-65.84928	-8.776099	2
ENSG00000225656.1_1	RP5-858B6.1	lncRNA	0.19949489005829668	0.341921985	0.463023	0.0	61.0	16418	0.0	0.0	1066	311	2	-38.61392	-23.572817	2
ENSG00000225657.2_2	RP5-843L14.1	lncRNA	0.0	0.003321425	0.4921205	0.0	45.0	93017	0.0	0.005	18563	698	6	-31.760235	18.80933	2
ENSG00000225663.7_2	MCRIP1	mRNA	0.993694840038178	263.98613	0.3446978333333333	1.0	133.0	1053	0.02	0.6	10874	2979	7	-0.53932947	-42.27775	1
ENSG00000225670.4_1	CADM3-AS1	lncRNA	0.3001148432422274	0.4510936	0.4732125	2.0	56.0	13779	0.05	0.39	8187	5044	4	-10.427236	-6.6185217	2
ENSG00000225676.1_1	RP3-438O4.4	lncRNA	0.5486439223551469	1.6038956	0.5	0.0	81.0	1000	0.0	0.3333333333333333	22465	298	3	-26.465256	-34.205563	2
ENSG00000225680.1_1	AL163953.2	lncRNA	0.07124846427948223	0.11081700000000001	0.556474	0.0	49.0	3435	0.19	0.5	14194	726	2	-30.348425	6.9894805	2
ENSG00000225683.5_1	PACRG-AS3	lncRNA	0.009453293153919129	0.009914687	0.5132311666666666	2.0	58.0	720	0.0	0.0	26394	1766	5	-7.827194	9.672129	2
ENSG00000225689.1_1	RP1-30E17.2	lncRNA	0.3972027038826331	1.96083996	0.5634100000000001	0.0	6.0	299994	0.0	0.6375	276848	481	4	-0.16008514	52.455288	2
ENSG00000225697.11_2	SLC26A6	mRNA	0.9426915451591468	121.01729035	0.4073266086956521	2.0	31.0	14007	0.0	0.8560000000000001	9768	5682	21	40.182217	-22.872004	1
ENSG00000225703.1_1	AC005522.7	lncRNA	0.18399208919090032	0.2263025	0.520971	0.0	46.0	21206	0.0	0.0	4282	453	2	-49.024235	15.891751	2
ENSG00000225708.6_1	RP13-379L11.1	lncRNA	0.0024751661607703146	0.003938895	0.4995545	1.0	72.0	53909	0.0	0.0	3016	1014	2	-19.816027	5.1502185	2
ENSG00000225718.1_2	RP11-3P22.2	lncRNA	0.021437151944491584	0.0482292	0.539397	2.0	15.0	14913	0.0	0.0	206226	702	3	-0.6579177	40.82261	2
ENSG00000225725.4_1	FAM66E	lncRNA	0.04284440344274715	0.051126445	0.464386	0.0	24.0	326227	0.0	0.05875	53741	2087	8	3.1196163	57.649677	2
ENSG00000225730.1_1	RP3-365O12.2	lncRNA	0.0	0.00036355199999999995	0.564661	0.0	47.0	20187	0.0	0.0	5607	781	4	-50.397713	32.600163	2
ENSG00000225733.5_1	FGD5-AS1	lncRNA	0.9829267680753218	221.047216	0.5075768	3.0	74.0	70797	0.83	0.27	28077	3792	6	35.515244	-50.75869	1
ENSG00000225738.2_2	NRG3-AS1	lncRNA	0.031143957435674163	0.05749550000000001	0.569454	1.0	16.0	119934	0.0	0.0	3592	555	3	-18.474968	25.23195	2
ENSG00000225742.5_1	RP11-513G11.4	lncRNA	0.2258318476541976	0.3732400500000001	0.49023900000000004	0.0	82.0	7658	0.02	0.0	47137	910	3	-53.613014	-23.3021	2
ENSG00000225744.1_1	AC017002.4	lncRNA	0.07518172292150432	0.14088050000000002	0.537879	0.0	43.0	10104	0.0	0.0	4677	792	2	-48.262543	26.530375	2
ENSG00000225745.8_2	AL773572.7	lncRNA	0.3922777824448628	13.251729999999998	0.468735	1.0	62.0	14739	0.04	0.3700000000000001	10451	1011	4	-21.009487	-6.347622	2
ENSG00000225746.9_2	SNHG23	lncRNA	0.9710199921383744	45.558741999999995	0.5728276956521738	1.0	85.0	1406	0.08	0.455	60770	3757	31	44.518223	1.1890574	1
ENSG00000225750.1_1	RP11-242O24.3	lncRNA	0.0	0.08577314999999999	0.541219	0.0	43.0	22045	0.0	0.0	2500	279	3	-47.94275	27.326033	2
ENSG00000225751.2_2	AC087501.1	lncRNA	0.002858485622532603	0.02982835	0.5524479999999999	0.0	94.0	34	0.0	0.0	17817	715	5	-64.94637	-12.363939	2
ENSG00000225752.1_1	RP1-45I4.2	lncRNA	0.0019485317397890944	0.001956155	0.591209	0.0	69.0	50720	0.0	0.0	5611	455	2	-63.7582	5.8425536	2
ENSG00000225756.1_1	DBH-AS1	lncRNA	0.2970940553718041	3.883715	0.389902	0.0	103.0	19835	0.0	0.0	2727	2139	2	-35.48491	-34.03076	2
ENSG00000225759.1_1	LINC00489	lncRNA	0.0	0.0018648	0.497238	0.0	91.0	47204	0.0	0.02	3821	543	3	-54.795437	-30.302486	2
ENSG00000225761.1_2	RP11-417O11.5	lncRNA	0.0	0.3960765	0.690045	0.0	45.0	3497	0.01	0.025	22778	442	2	-43.009636	53.075672	2
ENSG00000225762.1_1	LINC01389	lncRNA	0.7358501769720881	3.4528805000000005	0.534161	0.0	30.0	36294	0.0	0.0033333333333333327	27549	483	3	-23.316029	34.83843	2
ENSG00000225764.1_2	P3H2-AS1	lncRNA	0.43867847325530457	1.05829	0.449315	1.0	47.0	3258	0.0	0.0025	23882	730	4	-15.356615	1.529966	2
ENSG00000225765.1_1	AC068535.3	lncRNA	0.0	0.00162902	0.574037	1.0	37.0	81054	0.0	0.0	1781	493	2	-17.386501	24.999912	2
ENSG00000225767.1_1	RP5-850O15.3	lncRNA	0.0	0.03291435	0.606362	0.0	38.0	24121	0.0	0.002	9681	503	5	-51.872665	39.835876	2
ENSG00000225768.1_1	RP11-127O4.3	lncRNA	0.6460569310666142	2.2237971	0.564659	1.0	56.0	30498	0.02	0.2966666666666667	5335	1013	3	0.27036712	-1.3170414	2
ENSG00000225775.1_1	RP11-354I10.1	lncRNA	0.16784618760437758	0.3022126	0.626324	0.0	17.0	5560	0.0	0.0	37556	661	3	-28.897745	53.83569	2
ENSG00000225778.5_1	PROSER2-AS1	lncRNA	0.3433559181579897	5.340222499999999	0.5086875	1.0	64.0	633	0.0	0.245	45092	3146	6	-13.197907	10.682936	2
ENSG00000225781.1_1	OR6V1	mRNA	0.0016932237716432708	0.00340954	0.459144	0.0	31.0	46438	0.0	0.0	1027	1028	1	-35.679523	18.779982	2
ENSG00000225783.6_2	MIAT	lncRNA	0.995165475070852	293.945967	0.4837058095238095	3.0	55.0	609	0.01	0.495	19449	10142	6	51.90545	2.440253	1
ENSG00000225785.1_1	RP4-583K8.1	lncRNA	0.14362187788948774	0.1780955	0.545244	0.0	61.0	621	0.07	0.3633333333333333	4155	431	3	-29.489412	5.486434	2
ENSG00000225790.1_1	RP11-2L8.1	lncRNA	0.09571545956855887	0.11691349	0.569643	0.0	52.0	28451	0.02	0.3333333333333333	2839	560	3	-30.171295	10.499205	2
ENSG00000225791.6_1	TRAM2-AS1	lncRNA	0.8354802529617933	9.3252525	0.5357249999999999	1.0	60.0	2280	0.0	0.0025	6686	2453	4	2.642349	3.951606	2
ENSG00000225792.1_1	AC004540.4	lncRNA	0.8274162166908154	25.142785	0.47086999999999996	4.0	58.0	20719	0.19	0.925	4369	611	2	27.645454	-17.982574	1
ENSG00000225793.2_1	RP1-234P15.4	lncRNA	0.7813625196820183	4.5101805000000015	0.5389023333333333	3.0	24.0	2503	0.0	0.0033333333333333327	11957	915	3	13.161636	13.992013	2
ENSG00000225794.1_1	AC073321.4	lncRNA	0.10484387229808756	0.1183535325	0.506116	0.0	91.0	17734	0.0	0.325	6431	654	2	-26.04388	-8.24995	2
ENSG00000225805.4_1	CTD-2313N18.7	mRNA	0.0	0.314245	0.600939	0.0	46.0	8676	0.01	0.005	6108	213	2	-54.56465	36.211636	2
ENSG00000225806.7_2	RP1-309F20.3	lncRNA	0.33490621351654565	0.54983085	0.5522966666666668	1.0	67.0	39235	0.02	0.36	25264	893	5	-22.864054	12.853241	2
ENSG00000225807.1_1	RP11-44M6.1	lncRNA	0.4139109724681124	0.71368565	0.494737	0.0	47.0	32730	0.08	0.042	10209	570	5	-41.42446	3.215101	2
ENSG00000225811.1_1	RP11-547I7.1	lncRNA	0.0023233295694983225	0.002817105	0.596346	0.0	8.0	52271	0.0	0.2	97372	602	5	-9.522391	43.71399	2
ENSG00000225815.2_2	AC092669.6	lncRNA	0.17247250182523244	0.336816	0.5474589999999999	0.0	32.0	62345	0.13	0.565	1623	1024	3	-14.561569	37.192207	2
ENSG00000225818.1_1	AC118653.2	lncRNA	0.0	0.0	0.5673465	0.0	59.0	2254	0.0	0.0	940	561	2	-58.006264	6.733632	2
ENSG00000225819.1_1	AC013269.3	lncRNA	0.0	0.000533025	0.614865	0.0	24.0	134587	0.0	0.005	10694	444	2	-15.313368	61.182247	2
ENSG00000225822.4_1	UBXN7-AS1	lncRNA	0.3251953175525091	0.8813855000000002	0.35233200000000003	2.0	71.0	50053	0.11	1.0	1145	386	2	-15.198724	-25.423908	1
ENSG00000225826.1_1	LINC00626	lncRNA	0.19963008477263794	0.3854968	0.572775	2.0	43.0	30977	0.0	0.0	5947	955	3	-7.4016824	18.562532	2
ENSG00000225828.1_2	FAM229A	mRNA	0.8104164158296229	27.526635	0.347911	0.0	85.0	21960	0.78	1.0	2952	2759	3	17.471497	-49.331703	1
ENSG00000225830.11_2	ERCC6	mRNA	0.9275005477691678	22.744751	0.5682455000000001	3.0	72.0	3526	0.02	1.0	83658	11026	21	54.721863	6.035918	1
ENSG00000225833.1_1	GS1-594A7.3	lncRNA	0.028967595494204856	0.0318944835	0.616725	0.0	24.0	74025	0.0	0.0	18603	574	2	-20.78469	61.095886	2
ENSG00000225836.1_1	RP11-80H5.6	lncRNA	0.29964688055691674	1.006006	0.516304	0.0	61.0	51456	0.0	0.0	4533	368	2	-47.47818	1.8712751	2
ENSG00000225839.2_2	TRMT2B-AS1	lncRNA	0.0	0.01083875	0.5756100000000001	0.0	16.0	148919	0.02	0.295	50912	205	2	-5.2878895	53.92621	2
ENSG00000225850.3_1	RP11-452K12.4	lncRNA	0.2974672050526705	0.7054207499999999	0.426087	0.0	50.0	2425	0.05	0.035	8639	805	2	-34.16179	-18.43831	2
ENSG00000225855.6_1	RUSC1-AS1	lncRNA	0.7537571730535491	12.968610000000002	0.4436245	0.0	86.0	7387	0.01	0.385	6222	1836	6	-10.231877	-35.31996	2
ENSG00000225857.5_1	RP11-46A10.2	lncRNA	0.382194841873358	1.02615625	0.47457200000000005	1.0	54.0	18671	0.0	0.0	2515	543	4	-15.493621	2.2767317	2
ENSG00000225867.1_1	RP5-1177I5.3	lncRNA	0.0757383073245006	0.08299688	0.46988	1.0	107.0	2616	0.0	0.0	1709	498	2	-23.10472	-41.710983	2
ENSG00000225870.1_1	LINC00368	lncRNA	0.026860955222310023	0.028385900000000002	0.572308	1.0	87.0	28119	0.0	0.10333333333333332	7259	650	3	-18.16155	9.319988	2
ENSG00000225873.3_2	LINC00694	mRNA	0.9455869284302096	19.102603100000003	0.44524175	3.0	55.0	5179	0.0	0.0675	18804	1059	4	13.578669	0.89186317	2
ENSG00000225877.1_1	AC004603.4	lncRNA	0.006695330876345496	0.009660065	0.466631	1.0	97.0	1559	0.01	0.015	5015	1873	4	-17.11306	0.9281701	2
ENSG00000225879.1_1	RP3-495K2.3	lncRNA	0.009910588087690686	0.05821700000000001	0.466083	2.0	56.0	2835	0.0	0.0	1731	914	2	-12.062648	-1.2274531	2
ENSG00000225880.5_1	LINC00115	lncRNA	0.4431988896449148	1.378057385	0.473045	1.0	47.0	76839	0.0	0.0	1316	1317	1	-15.31249	1.8478574	2
ENSG00000225881.1_1	AC009365.4	lncRNA	0.010921274660449731	0.01116515	0.54727	0.0	40.0	2589	0.0	0.0	1662	751	2	-44.767303	32.7085	2
ENSG00000225882.1_1	LINC01456	lncRNA	0.21103998388753292	0.2839747	0.5211859999999999	0.0	11.0	265994	0.08	0.192	134447	708	5	-1.6180296	53.31085	2
ENSG00000225884.2_1	AC098872.3	lncRNA	0.0	0.001515225	0.587477	0.0	78.0	36235	0.0	0.0025	26825	543	4	-63.590557	3.5156465	2
ENSG00000225885.6_1	AC023590.1	lncRNA	0.6720182785277273	2.216921505	0.5650392	5.0	59.0	510	0.0	0.006	109397	781	5	19.824974	9.504626	1
ENSG00000225886.3_1	RP11-288L9.4	lncRNA	0.1292102723474599	0.16183476	0.47531599999999996	0.0	123.0	9595	0.0	0.18333333333333332	33573	658	5	-40.13825	-41.68669	2
ENSG00000225889.7_1	AC074289.1	lncRNA	0.9458730948828296	18.5064212	0.5201271666666667	2.0	92.0	1175	0.06	0.3333333333333333	86366	1504	6	9.613822	4.511022	1
ENSG00000225891.1_1	RP3-476K8.3	lncRNA	0.03231017665093785	0.5116495000000001	0.568998	0.0	80.0	33459	0.0	0.005	4526	529	4	-63.609947	1.9859065	2
ENSG00000225899.7_1	FRG2B	mRNA	0.02958512882667552	1.5786000000000002	0.5215190000000001	0.0	29.0	97430	0.66	0.75	2897	2094	4	1.0853966	-64.691635	2
ENSG00000225903.1_1	RP1-144F13.3	lncRNA	0.0	0.04756205	0.493421	0.0	55.0	17806	0.0	0.0	487	304	2	-46.3396	8.757727	2
ENSG00000225905.1_1	RP4-758J18.7	lncRNA	0.15120993743619815	0.2367375	0.259669	1.0	74.0	6929	0.0	0.0	2446	543	2	-28.255697	-26.703974	2
ENSG00000225913.2_2	RP11-57C13.6	lncRNA	0.2643985913477115	0.5380699999999999	0.49899	0.0	51.0	44750	0.0	0.0325	51294	495	4	-43.054386	4.687839	2
ENSG00000225914.1_1	XXbac-BPG154L12.4	lncRNA	0.3964307243818199	0.8773559999999999	0.5572590000000001	0.0	73.0	102316	0.08	0.18	10127	3458	2	-59.977016	14.153226	2
ENSG00000225916.1_1	AC007879.4	lncRNA	0.06956181327570687	0.10035645	0.517241	0.0	52.0	31376	0.0	0.0	1359	551	2	-48.395626	7.079202	2
ENSG00000225919.1_1	RP11-66A2.1	lncRNA	0.0	0.0067786	0.586022	0.0	45.0	13039	0.02	0.006666666666666667	4179	372	3	-51.46214	37.30912	2
ENSG00000225921.6_1	NOL7	mRNA	0.9823764015897768	134.78132399999998	0.5757583333333334	1.0	89.0	13456	0.0	0.8133333333333334	17150	1184	9	23.154617	28.328312	1
ENSG00000225924.2_2	RP1-111D6.4	lncRNA	0.033533876449170275	0.0359446	0.560926	0.0	82.0	7220	0.0	0.2833333333333333	14252	794	3	-26.714542	7.7204194	2
ENSG00000225929.1_1	AC000036.4	lncRNA	0.011137222901578536	0.01404368	0.535468	3.0	68.0	37559	0.0	0.0	2314	2030	2	-5.07003	12.680391	2
ENSG00000225930.3_1	DKFZP434L187	lncRNA	0.7806215807829509	10.411775	0.5564399999999999	0.0	16.0	139363	0.04	0.6666666666666666	18504	4260	3	18.4625	46.149315	2
ENSG00000225931.3_1	RP3-395M20.7	lncRNA	0.0024138010374847862	3.2774912015	0.35852	0.0	78.0	3940	0.0	0.0	3478	1297	3	-31.675144	-28.106247	2
ENSG00000225932.3_2	CTAGE4	mRNA	0.3916726607794369	3.61564	0.58153	0.0	22.0	24056	0.05	0.96	2587	2588	1	-7.7107368	35.9187	2
ENSG00000225936.1_1	RP11-501J20.5	lncRNA	0.4090479242877575	0.76119355	0.432796	3.0	37.0	639	0.0	0.3333333333333333	2323	744	3	-7.80222	-3.62518	2
ENSG00000225937.1_1	PCA3	lncRNA	0.0	0.007869585	0.597144	1.0	22.0	4450	0.0	0.0	23133	3922	4	-34.338627	40.28918	2
ENSG00000225938.1_1	RP4-575N6.4	lncRNA	0.4865592795676732	3.0616275	0.379653	1.0	51.0	5891	0.0	0.0	845	403	2	-20.743383	-11.560814	2
ENSG00000225940.5_2	C5orf67	mRNA	0.1427567443779315	0.2183966	0.49198000000000003	2.0	63.0	824	0.0	0.0016666666666666668	94665	765	6	-9.685655	7.1554227	2
ENSG00000225942.1_1	AC093326.2	lncRNA	0.029221697129569568	0.1701654	0.422727	0.0	20.0	59479	0.0	0.0	862	660	2	-34.483265	15.638974	2
ENSG00000225946.1	RP11-395B7.2	lncRNA	0.0038033095324956643	10.37675224	0.410882	0.0	66.0	85766	0.0	0.005	4532	2083	6	-38.802002	-12.559513	2
ENSG00000225948.2_1	RP11-554I8.1	lncRNA	0.17486605041994066	0.25649890000000003	0.618	0.0	119.0	25025	0.01	0.0025	6630	500	4	-44.54336	-50.044983	2
ENSG00000225950.8_2	NTF4	mRNA	0.6038604262153929	1.7559881999999998	0.372784	1.0	65.0	8692	0.01	0.6975	3486	932	4	-11.575997	-28.665369	2
ENSG00000225952.1_1	RP11-69E9.1	lncRNA	0.05073949558398872	0.082026175	0.475	0.0	66.0	14738	0.0	0.275	1136	480	2	-29.382046	0.61717033	2
ENSG00000225953.2_1	SATB2-AS1	lncRNA	0.12147031326030938	1.96515	0.4411966	1.0	38.0	3822	1.0	0.5	18667	3314	4	6.8190374	-59.022923	2
ENSG00000225956.1_1	RP5-1077I2.3	lncRNA	0.26829196565165153	0.3719175	0.542601	0.0	31.0	4170	0.0	0.0	1305	446	2	-30.425882	32.93865	2
ENSG00000225960.1_1	RP11-360A18.1	lncRNA	0.0	0.0060938500000000005	0.5366489999999999	0.0	46.0	9551	0.0	0.0	1228	382	3	-48.376606	26.978857	2
ENSG00000225963.7_1	AC009950.2	lncRNA	0.5568998477894195	1.77860586	0.5071424545454546	1.0	82.0	55216	0.06	0.05	52618	1399	5	-2.220347	1.533371	2
ENSG00000225964.5_1	NRIR	lncRNA	0.250911688292218	0.5378230500000001	0.5506734999999999	0.0	33.0	692	0.06	0.0375	11584	799	4	-31.380444	33.34976	2
ENSG00000225968.7_1	ELFN1	mRNA	0.9317119990804966	17.61406250082406	0.35282100000000005	0.0	138.0	18114	0.0	0.5	59835	3845	3	-4.060892	-39.57514	1
ENSG00000225970.1_2	RP3-526F5.2	lncRNA	0.0	0.0037156809999999998	0.638365	0.0	1.0	907527	0.05	0.2	70396	318	3	11.023711	64.938416	2
ENSG00000225973.3_2	PIGBOS1	mRNA	0.9547644399026304	40.24723450000001	0.5079796666666666	2.0	36.0	3272	0.0	0.3	1861	866	2	6.3750496	14.84137	2
ENSG00000225974.1_1	AC005550.5	lncRNA	0.0	0.001927995	0.602564	0.0	12.0	135084	0.0	0.0	1779	312	2	-17.062908	57.66617	2
ENSG00000225979.1_1	AC010746.3	lncRNA	0.0011254473005276042	0.035353899999999994	0.573009	0.0	53.0	16767	0.0	0.0	1347	452	2	-53.264236	32.408157	2
ENSG00000225981.1_1	AC102953.4	lncRNA	0.4462013295185568	0.87561665	0.369478	1.0	127.0	879	0.0	0.0	4071	498	2	-27.554928	-45.71784	2
ENSG00000225986.1_1	UBXN10-AS1	lncRNA	0.9422110682690292	21.464055	0.494118	2.0	51.0	1105	0.0	0.0	2244	510	2	5.540229	11.062442	2
ENSG00000225988.1_1	LAMP5-AS1	lncRNA	0.08934200284337629	0.1280221	0.4465770000000001	0.0	55.0	14668	0.0	0.024	9818	1928	5	-40.68743	-14.07892	2
ENSG00000225996.2	AL356356.1	mRNA	0.7814968949291192	3.6035	0.414688	2.0	46.0	11184	0.0	0.3233333333333333	2470	1811	3	8.673404	-22.482529	2
ENSG00000226004.1_1	RP11-10J5.1	lncRNA	0.7963960580529268	9.522115	0.595113	0.0	121.0	1167	0.0	0.0	2723	573	2	-35.48155	-44.501614	2
ENSG00000226005.3_1	RP11-464C19.3	lncRNA	0.026603868460636004	0.02809895	0.534687	0.0	144.0	821	0.0	0.0	1294	591	2	-41.23762	-48.85568	2
ENSG00000226007.2_1	RP11-211N8.2	lncRNA	0.7835218212402629	9.935424450745247	0.5363026666666667	0.0	0.0	1965485	0.07	0.23	2387	2245	3	19.146952	65.090225	2
ENSG00000226009.1_1	KCNIP2-AS1	lncRNA	0.4615540524474716	2.531164	0.44	1.0	54.0	3462	0.0	0.32666666666666666	9701	850	3	-21.693874	-7.358811	2
ENSG00000226012.1_1	AP001434.2	lncRNA	0.0	0.1932655	0.5087109999999999	0.0	130.0	3176	0.04	0.0	984	287	2	-41.606403	-45.04587	2
ENSG00000226022.1_2	AC026167.1	lncRNA	0.05641663386927798	0.060788209	0.5518390000000001	0.0	20.0	78795	0.0	0.0	217401	299	3	-1.8101319	47.865677	2
ENSG00000226023.6_2	CT47A6	mRNA	0.01183934581050039	0.015684817735	0.392142	0.0	14.0	199205	0.0	0.0	3322	1298	3	-26.293266	17.840443	2
ENSG00000226026.5_1	RP11-57H12.3	lncRNA	0.21700050749002905	0.469579775	0.4977260000000001	1.0	67.0	54040	0.0	0.015	70763	2447	4	-16.917997	5.836595	2
ENSG00000226029.1_1	RP4-798A10.2	lncRNA	0.11270496817572545	1.71054685	0.540832	0.0	76.0	16760	0.01	0.0	7533	3245	2	-58.369312	-8.026499	2
ENSG00000226031.5_1	FGF13-AS1	lncRNA	0.8285596202050185	7.379047	0.5221939999999999	0.0	8.0	205789	0.55	0.4625	4640	849	4	14.050848	53.73412	2
ENSG00000226032.1_1	RP1-111C20.3	lncRNA	0.0	0.004484355	0.489426	0.0	102.0	1140	0.0	0.0	545	331	2	-45.650017	-38.555393	2
ENSG00000226037.1_1	LINC01040	lncRNA	0.002959017957627485	0.0031903954999999997	0.603604	0.0	10.0	14239	0.0	0.0	22901	666	2	-22.776817	54.079956	2
ENSG00000226041.1_1	AC010745.1	lncRNA	0.0	0.0	0.44584	0.0	81.0	18037	0.0	0.0	1796	637	3	-46.60346	-26.656841	2
ENSG00000226043.1_1	AP000705.7	lncRNA	0.8188649658126055	5.559904	0.491954	0.0	10.0	44213	0.02	0.013333333333333334	210881	435	3	6.845619	42.020718	2
ENSG00000226044.1	RP11-463P17.1	lncRNA	0.24494393425162464	0.32839931	0.467446	1.0	12.0	8446	0.0	0.0	7409	599	4	-21.954906	18.856483	2
ENSG00000226047.1_1	RP11-196I18.4	lncRNA	0.4105444074286497	2.308192175	0.510638	0.0	50.0	2491	0.0	0.32666666666666666	4246	329	3	-31.94287	1.4724518	2
ENSG00000226051.6_1	ZNF503-AS1	lncRNA	0.2370321923841265	0.31804835	0.5117255714285714	2.0	26.0	7085	1.0	0.365	89699	1860	6	6.6888723	-64.10398	2
ENSG00000226053.1_1	RP5-1070A16.1	lncRNA	0.3468116007148301	0.7190045	0.613279	0.0	41.0	840	0.0	0.06666666666666668	61911	2229	3	-29.184513	38.59091	2
ENSG00000226063.1_1	AC009531.2	lncRNA	0.004910223956809429	0.054773	0.443103	0.0	23.0	13324	0.0	0.0	1348	580	2	-35.30369	15.604993	2
ENSG00000226067.2	RP11-403I13.7	lncRNA	0.4902940530502898	1.1178834999999998	0.414737	0.0	23.0	61518	0.0	0.0	2330	475	2	-30.203005	-13.941366	2
ENSG00000226070.1_1	RP11-552E20.4	lncRNA	0.40969830270552987	0.694049	0.493932	0.0	47.0	17700	0.08	0.015	10730	824	2	-41.075848	3.3236656	2
ENSG00000226078.1_1	RP11-205K6.2	lncRNA	0.021471039441820827	0.02327603	0.507375	0.0	50.0	606	0.0	0.23	2725	339	2	-31.744848	4.868892	2
ENSG00000226079.1_1	RP3-399L15.2	lncRNA	0.0	0.06037875	0.614428	0.0	50.0	9457	0.0	0.0	12424	402	2	-54.898594	36.375607	2
ENSG00000226087.1_1	AC106869.2	lncRNA	0.2518522249948173	0.44081635	0.4989505	1.0	87.0	9530	0.58	0.495	13413	591	2	7.9016333	-54.821003	2
ENSG00000226088.1_1	RP11-180O5.2	lncRNA	0.2123487800197107	0.42658050000000003	0.603478	2.0	22.0	17884	0.0	0.0	875	575	2	-7.844343	20.773664	2
ENSG00000226089.2_2	RP1-300G12.2	lncRNA	0.2613938344656779	0.376072265	0.651144	0.0	39.0	3165	0.0	0.0033333333333333327	7811	784	3	-39.123608	49.54559	2
ENSG00000226091.7_2	LINC00937	lncRNA	0.8794524651938843	15.065200500000005	0.4620275714285715	1.0	58.0	56285	0.01	0.475	100817	3033	7	5.5080943	-10.11567	1
ENSG00000226097.5_1	AC099342.1	lncRNA	0.2772532596175486	0.3869604343	0.6380556666666667	0.0	66.0	965	0.02	0.022	15004	1124	5	-62.185963	22.749535	2
ENSG00000226101.1_1	AC007461.2	lncRNA	0.010758940725814792	0.037289300000000004	0.561318	0.0	69.0	35175	0.0	0.0	21148	2063	6	-59.116413	3.0196743	2
ENSG00000226104.1	AC011475.1	mRNA	0.0	0.46672399999999997	0.530864	0.0	96.0	14752	0.04	0.01	378	81	2	-57.72472	-29.23816	2
ENSG00000226115.1_1	AP001476.3	lncRNA	0.12017998910676207	0.1582065	0.43662	0.0	89.0	4208	0.0	0.0	1051	355	2	-47.19915	-29.157337	2
ENSG00000226124.6_1	FTCDNL1	mRNA	0.7901771535244999	5.163348	0.4772847499999999	1.0	39.0	40013	0.0	0.66	90629	1997	5	20.396343	36.116558	1
ENSG00000226125.1_1	AC098823.3	lncRNA	0.02092980612120033	0.027037905	0.509391	0.0	89.0	30347	0.02	0.01	9608	2609	4	-58.043007	-9.680974	2
ENSG00000226130.1_1	AC013248.2	lncRNA	0.0	0.0015409	0.625	0.0	42.0	12338	0.0	0.0	3957	232	2	-49.424007	44.489506	2
ENSG00000226133.6_2	RP4-683M8.2	lncRNA	0.0742814847671136	0.105409505	0.49893	0.0	35.0	35	0.0	0.0	41077	789	6	-39.748013	21.378956	2
ENSG00000226134.1_1	RP11-120E13.1	lncRNA	0.5347317473876936	3.2942979999999995	0.5534680000000001	0.0	35.0	102521	0.0	0.0	2952	692	2	-24.945147	42.85104	2
ENSG00000226140.5_1	RP11-461K13.1	lncRNA	0.04572499572646716	0.052056960000000006	0.569588	0.0	49.0	160764	0.0	0.0033333333333333327	17157	458	4	-11.080964	57.419193	2
ENSG00000226143.1_1	RP1-138B7.5	lncRNA	0.11411274233637116	3.4515200002725406	0.530888	0.0	43.0	10386	0.0	0.22	1560	518	2	-32.288254	11.70824	2
ENSG00000226149.5_1	RP1-69D17.4	lncRNA	0.60629637316905	2.238455	0.563329	0.0	42.0	12066	0.0	0.08333333333333333	25961	728	7	-26.21269	35.62579	2
ENSG00000226155.1_1	AC124944.3	lncRNA	0.44684207622638017	1.5108199999999998	0.5048590000000001	0.0	82.0	4616	0.0	0.02	1937	625	2	-56.680233	-21.311615	2
ENSG00000226163.1_1	RP11-167P22.3	lncRNA	0.0	0.04777201	0.5864199999999999	0.0	103.0	9782	0.0	0.05	1210	162	2	-69.258194	-9.177784	2
ENSG00000226169.1_1	RP11-375H17.1	lncRNA	0.1819571824173689	0.482008	0.5210640000000001	0.0	60.0	709	0.0	0.0	5197	451	2	-49.253933	3.8313768	2
ENSG00000226172.2_2	RP4-712E4.1	lncRNA	0.007784632150228066	0.00790775	0.388974	2.0	29.0	7731	0.0	0.49	1048	653	2	-11.56719	-8.711633	2
ENSG00000226174.6_2	TEX22	mRNA	0.6011858547426612	2.7189235000000003	0.37414200000000003	1.0	76.0	74011	0.0	0.6583333333333333	51527	2571	6	-11.335516	-29.40188	1
ENSG00000226179.6_1	LINC00685	lncRNA	0.8135543683333455	7.718015999999999	0.46729	0.0	2.0	48308	0.02	0.01	861	428	2	-23.707455	29.425299	2
ENSG00000226179.6_1_PAR_Y	LINC00685	lncRNA	0.8135543683333455	7.718015999999999	0.46729	0.0	0.0	2585982	0.03	0.02	861	428	2	21.326874	65.03935	2
ENSG00000226181.1_2	RP1-92C8.3	lncRNA	0.02046704208342881	0.021340599999999998	0.594156	0.0	27.0	5369	0.0	0.0	2395	308	2	-45.705956	43.060734	2
ENSG00000226193.1_1	RP3-398G3.5	lncRNA	0.4573068833515506	1.01670078	0.574026	0.0	41.0	87912	0.0	0.0	2568	385	2	-25.007977	42.952427	2
ENSG00000226197.2_1	RP11-536O18.1	lncRNA	0.0604028832750122	0.075414815	0.5878909999999999	3.0	48.0	1548	0.0	0.0	41020	512	2	-4.3814454	18.692245	2
ENSG00000226200.6_1	SGMS1-AS1	lncRNA	0.358260806745682	1.0812855	0.5204340000000001	1.0	35.0	820	0.0	0.2	16500	12400	4	8.752212	-6.5122104	1
ENSG00000226203.1_1	RP4-760C5.5	lncRNA	0.5517037112460743	1.3612337499999998	0.627063	0.0	33.0	89886	0.02	0.025	13476	4604	4	-32.05609	40.847267	2
ENSG00000226204.1_1	AL157359.3	lncRNA	0.0	0.00189014	0.6580189999999999	0.0	9.0	6986	0.0	0.0	13794	424	2	-28.605253	56.907093	2
ENSG00000226206.1_1	RP5-1050E16.2	lncRNA	0.02180583358488919	0.028561255	0.574236	0.0	51.0	14654	0.0	0.0033333333333333327	22058	916	3	-52.31875	33.168957	2
ENSG00000226207.1_1	RP1-104O17.3	lncRNA	0.0039110183585333285	0.0198342	0.557114	0.0	10.0	171190	0.01	0.0033333333333333327	6244	499	3	-6.038994	59.615234	2
ENSG00000226208.1_1	RP11-99H8.1	lncRNA	0.0	0.000202631	0.553241	0.0	22.0	212278	0.0	0.0	4356	432	2	-3.5126526	59.31555	2
ENSG00000226218.1_1	AC079163.1	lncRNA	0.0	0.0	0.614251	0.0	55.0	9219	0.0	0.0	2516	407	3	-58.07423	29.901764	2
ENSG00000226238.1_1	AC132807.1	lncRNA	0.011076847376575272	0.011327799999999999	0.554585	0.0	64.0	6584	0.0	0.0	5521	458	2	-57.27029	5.6284084	2
ENSG00000226240.1_2	LINC00381	lncRNA	0.03765046356551571	0.04071645	0.502063	0.0	30.0	128432	0.0	0.002	15986	727	5	-30.649302	20.454647	2
ENSG00000226245.1_2	ZNF32-AS1	lncRNA	0.026377600569707785	6.1523544999999995	0.585253	0.0	42.0	38461	0.0	0.015	1175	434	2	-49.33853	38.742706	2
ENSG00000226249.1_1	RP11-307P5.2	lncRNA	0.02570287277026989	0.041144200000000006	0.557214	0.0	47.0	79403	0.01	0.005	1890	603	2	-46.140194	28.92734	2
ENSG00000226250.1_1	LINC00408	lncRNA	0.3731412848198872	1.449303	0.491071	0.0	7.0	30836	0.01	0.01	2371	560	4	-29.127949	28.953072	2
ENSG00000226251.5_1	RP11-15I11.3	lncRNA	0.4658600246685845	0.9285335	0.5540930000000001	0.0	88.0	17114	0.0	0.0	13697	362	3	-51.01907	-5.043581	2
ENSG00000226252.1_1	RP1-18D14.7	lncRNA	0.0009589224018371476	0.001578345	0.4794350000000001	0.0	31.0	724	0.38	0.005	4953	4036	2	-40.902756	15.949027	2
ENSG00000226258.6_2	GRM7-AS3	lncRNA	0.014582398682124409	0.07805319999999999	0.6225542222222222	2.0	18.0	35346	0.0	0.25	173091	947	5	-4.2383966	41.186756	2
ENSG00000226263.1_1	ISM1-AS1	lncRNA	0.050893719200015015	0.173095	0.53681	0.0	31.0	1518	0.0	0.3333333333333333	1873	652	3	-25.397533	26.310558	2
ENSG00000226266.6_2	AC009961.3	lncRNA	0.8462688735465895	5.8361042	0.5546576666666666	1.0	60.0	76415	0.0	0.8833333333333334	41722	2520	3	20.102594	31.605679	1
ENSG00000226272.5_1	ARHGAP26-AS1	lncRNA	0.014715713461594391	0.014935499999999999	0.5061056666666667	0.0	127.0	26299	0.0	0.0	9318	978	6	-41.644367	-44.96075	2
ENSG00000226276.1_1	AC093382.1	lncRNA	0.41721485598036695	2.638226	0.620053	0.0	84.0	23336	0.0	0.0	2411	379	2	-72.03826	-1.1649084	2
ENSG00000226277.1_1	AC105393.2	lncRNA	0.12179959268448524	0.19039845	0.5055729999999999	0.0	14.0	20552	0.01	0.0	1170	598	2	-30.904694	28.723007	2
ENSG00000226286.1_1	RP1-163G9.2	lncRNA	0.034949816439000365	0.188243	0.441365	0.0	79.0	27559	0.0	0.0	782	469	2	-46.55185	-26.194548	2
ENSG00000226288.1_1	OR52I2	mRNA	0.008562568543747541	0.017899844999999998	0.513004	0.0	34.0	93671	0.0	0.0	1114	1115	1	-41.327393	26.9435	2
ENSG00000226291.1_1	AC091729.8	lncRNA	0.05213525324468316	0.2313945	0.390728	0.0	116.0	4805	0.0	0.0	1315	302	2	-38.391544	-38.107437	2
ENSG00000226296.1_1	RP11-71J2.1	lncRNA	0.0037719088364823743	0.00378619	0.703518	0.0	42.0	166307	0.0	0.0	19993	597	2	-14.032932	63.766487	2
ENSG00000226302.1_1	RP11-528N21.1	lncRNA	0.020766072278374348	0.02264725	0.574616	0.0	34.0	5078	0.0	0.0	2302	717	2	-46.0657	38.54463	2
ENSG00000226304.1_1	RP11-435M3.2	lncRNA	0.0	0.001146695	0.577963	0.0	50.0	1240	0.0	0.0	9262	481	4	-52.55923	33.17296	2
ENSG00000226308.1_1	RP4-813D12.3	lncRNA	0.07827028510824946	0.41985407	0.405524	1.0	66.0	2457	0.0	0.0	16201	1166	3	-19.520601	0.08470433	2
ENSG00000226310.1_1	RP3-323P24.3	lncRNA	0.6585220726998685	2.612155	0.5473680000000001	4.0	25.0	271915	0.0	0.0	5581	665	2	13.676167	44.194546	2
ENSG00000226312.7_1	CFLAR-AS1	lncRNA	0.5226469416970378	3.07019	0.5709265652173913	1.0	53.0	13027	0.0	0.1	17534	1072	8	-11.721195	19.113026	2
ENSG00000226317.2_1	LINC00351	lncRNA	0.012485388695835486	0.013218813	0.532382	1.0	3.0	157862	0.02	0.0025	180969	911	4	-3.107716	51.533264	2
ENSG00000226320.5_2	AC018359.1	lncRNA	0.10594852249208192	0.13201179999999998	0.5620225000000001	0.0	29.0	49424	0.0	0.0025	403543	787	8	2.8585339	48.520325	2
ENSG00000226321.5_2	CROCC2	mRNA	0.07256517228525501	0.08706591150000001	0.360941	1.0	68.0	0	0.0	0.42	86981	5382	32	-3.15122	-16.419973	1
ENSG00000226323.1_1	AC006150.1	lncRNA	0.0	0.009685775	0.593156	0.0	10.0	22490	0.0	0.0	2434	263	3	-22.44313	53.830723	2
ENSG00000226328.6_2	NUP50-AS1	lncRNA	0.8666720844940153	37.333185	0.4939073333333333	3.0	99.0	2952	0.0	0.06333333333333334	30761	2076	3	10.045979	0.7162387	1
ENSG00000226332.2_1	RP11-157P1.4	lncRNA	0.539441750418993	14.922289999999998	0.405286	0.0	87.0	5035	0.0	0.0	893	681	2	-31.96751	-35.907352	2
ENSG00000226334.1_1	RP11-217B7.2	lncRNA	0.5293102362987712	1.4696154	0.373134	2.0	50.0	7739	0.0	0.0	1339	469	2	-18.97432	-12.548961	2
ENSG00000226335.2	XXyac-YX155B6.6	lncRNA	0.3546865511317552	0.6455458999999999	0.521215	0.0	27.0	74825	0.0	0.11625	37764	756	8	-26.5094	31.828985	2
ENSG00000226337.3_2	RP11-274B18.4	lncRNA	0.029666686676475706	0.0316756615	0.53364	0.0	34.0	6543	0.0	0.0	103406	1739	5	-5.0291214	46.378048	2
ENSG00000226349.1_1	RP11-145A3.2	lncRNA	0.001075691549565383	0.00414646	0.485019	0.0	71.0	10698	0.0	0.01	25306	534	3	-49.249783	-19.816307	2
ENSG00000226352.2_1	RP11-523H24.3	lncRNA	0.2882142132849843	13.53395	0.630319	0.0	35.0	22737	0.0	0.0	1260	376	2	-38.370174	47.460045	2
ENSG00000226355.1_1	RP11-65J3.2	lncRNA	0.7460973438537856	2.9388	0.4925	0.0	110.0	5194	0.0	0.0	902	800	2	-32.836594	-38.763714	2
ENSG00000226362.2_1	FAM41AY2	lncRNA	0.003671010129074337	0.010176125	0.479029	0.0	1.0	479884	0.02	0.04	14052	906	7	5.5493317	62.271248	2
ENSG00000226363.3_1	HAGLROS	lncRNA	0.6894185028580311	2.8543244999999997	0.38537	0.0	27.0	4664	0.0	0.0	1291	1121	2	-29.034643	-12.618761	2
ENSG00000226364.1_1	AC102948.2	lncRNA	0.022961986271800017	0.02406725	0.570381	1.0	19.0	61966	0.0	0.0	37467	682	3	-18.422445	24.782751	2
ENSG00000226367.5_1	ST7-AS2	lncRNA	0.016928935608945872	0.0175222	0.5818551666666666	0.0	68.0	7039	0.01	0.2	73131	1351	6	-59.483288	3.1623967	2
ENSG00000226370.1_1	LINC00375	lncRNA	0.02750266467616708	0.030890095	0.5790350000000001	0.0	6.0	126466	0.0	0.2	13833	601	5	-15.900111	55.21358	2
ENSG00000226372.3_2	DCAF8L1	mRNA	0.10591293443569648	0.27200100000000005	0.5822970000000001	0.0	5.0	609217	0.01	0.8	3456	3457	1	10.258046	61.711243	2
ENSG00000226375.1_1	RP3-395P12.2	lncRNA	0.012920058005757185	0.0926862	0.615942	0.0	83.0	20163	0.0	0.025	1203	690	2	-68.186676	2.190139	2
ENSG00000226376.1_1	RP11-29B9.1	lncRNA	0.0	0.004828275	0.561224	0.0	19.0	32441	0.0	0.24	4310	196	3	-15.535956	39.574524	2
ENSG00000226377.1_1	AC084809.2	lncRNA	0.519901659163073	1.3284155000000002	0.483926	0.0	43.0	3076	0.0	0.3333333333333333	1878	591	3	-32.07313	1.0562866	2
ENSG00000226380.8_2	MIR29A	lncRNA	0.7881970795032593	12.9348045	0.5927846	6.0	72.0	2020	0.12	1.0	36501	6411	4	42.315353	5.1467977	1
ENSG00000226383.6_2	AC093375.1	lncRNA	0.6599562471697555	2.0988776000000002	0.550803888888889	0.0	25.0	36144	0.13	0.076	243399	1983	7	6.203363	42.838306	2
ENSG00000226387.2_1	SORCS3-AS1	lncRNA	0.0	0.0	0.535994	2.0	51.0	14760	0.0	0.0	1592	1278	2	-7.475441	17.292372	2
ENSG00000226390.1_1	RP11-358D14.2	lncRNA	0.0280366769233934	0.0288793	0.427123	0.0	98.0	2341	0.0	0.0	1278	789	2	-38.874767	-34.858234	2
ENSG00000226397.8_2	C12orf77	lncRNA	0.8787086761524494	8.465625	0.5505896666666666	2.0	72.0	661	0.07	0.28250000000000003	11340	1516	4	19.753872	5.047546	2
ENSG00000226398.1_1	AC013480.2	lncRNA	0.08887894954139586	0.122487515	0.50578	1.0	82.0	7288	0.0	0.3333333333333333	9677	346	3	-22.048223	-4.7187166	2
ENSG00000226403.1_2	RP11-31F19.1	lncRNA	0.8932421186174503	9.783621945	0.5035835	1.0	38.0	1559	0.0	0.045	2214	449	2	6.9049497	21.199255	2
ENSG00000226409.1_1	RP11-735G4.1	lncRNA	0.5535743607711643	1.8210865	0.560292	0.0	34.0	57349	0.0	0.0	4113	821	3	-25.182484	36.03137	2
ENSG00000226412.1_1	RP11-476F14.1	lncRNA	0.0018323044974040137	0.007469635	0.595128	0.0	55.0	4184	0.0	0.0	21109	862	4	-55.607613	30.028624	2
ENSG00000226416.1_1	MRPL23-AS1	lncRNA	0.3421952887491998	2.8794215	0.352345	2.0	123.0	997	0.0	0.0	6683	1876	4	-18.303928	-43.219948	2
ENSG00000226419.7_1	SLC16A1-AS1	lncRNA	0.915063713707004	14.4596381	0.5397259999999999	3.0	34.0	1127	0.02	0.08333333333333333	90227	8757	6	18.289148	18.757414	1
ENSG00000226423.1_1	AC093642.4	lncRNA	0.2782269164973589	2.280595	0.4601770000000001	0.0	34.0	7435	0.02	0.015	993	565	2	-37.3968	13.698507	2
ENSG00000226425.1_1	RP11-348J12.2	lncRNA	0.07227733774671903	0.25830549999999997	0.470588	0.0	51.0	11476	0.0	0.0	763	442	2	-43.16187	7.6941195	2
ENSG00000226426.1_1	RP11-174J11.1	lncRNA	0.0	0.0	0.541801	0.0	30.0	3138	0.0	0.365	935	622	2	-25.327961	26.421885	2
ENSG00000226430.5_2	USP17L7	mRNA	0.00015225771384475004	0.000304701	0.502959	0.0	57.0	235793	0.01	0.18	2027	2028	1	0.21932048	56.96731	2
ENSG00000226431.1_2	RP11-416N2.3	lncRNA	0.1625594397641848	0.194892	0.490458	1.0	87.0	1237	0.0	0.0	1889	524	2	-17.706284	3.6022692	2
ENSG00000226433.1_1	AP000290.7	lncRNA	0.0	0.0	0.565702	0.0	73.0	4015	0.0	0.0	2478	449	2	-62.69383	1.9141039	2
ENSG00000226434.1_1	RP11-1L9.1	lncRNA	0.7341248533969884	4.2553205	0.625594	0.0	66.0	1612	0.0	0.0	25831	453	2	-46.679626	-5.231257	2
ENSG00000226440.7_2	RP11-506B6.6	lncRNA	0.3857641973522953	0.655135945	0.5745002222222222	0.0	88.0	1841	0.0	0.01	70917	1365	4	-66.750465	-2.6355596	2
ENSG00000226441.2_1	PLCL2-AS1	lncRNA	0.1457130527261315	0.18466468	0.540193	3.0	90.0	8042	0.0	0.0	1450	311	2	-6.1113935	11.072622	2
ENSG00000226442.2_1	AC006037.2	lncRNA	0.0	0.0	0.473868	0.0	79.0	55523	0.0	0.0	400	287	2	-48.965588	-24.441689	2
ENSG00000226445.1_1	XXyac-YX65C7_A.2	lncRNA	0.3888705391655599	1.423656	0.422449	0.0	67.0	24484	0.0	0.0	26311	980	3	-31.0682	-20.003572	2
ENSG00000226447.1_1	RP11-393J16.4	lncRNA	0.005597012680809893	0.008625309999999999	0.524775	0.0	12.0	1264	0.0	0.02	15642	444	3	-33.067795	28.442938	2
ENSG00000226453.1_1	RP11-379B8.1	lncRNA	0.6907218043037718	2.4121518	0.5437960000000001	0.0	37.0	4931	0.0	0.0	88295	822	3	-22.437906	33.87864	2
ENSG00000226454.1_2	RP3-462C17.1	lncRNA	0.16216048648313508	0.193546	0.508314	3.0	54.0	27570	0.0	0.0	7597	421	3	-4.2178693	14.425173	2
ENSG00000226465.1_1	RP13-401N8.1	lncRNA	0.8762355893214706	9.0566045	0.553125	1.0	38.0	11321	0.17	0.565	1543	320	2	16.127987	34.38644	2
ENSG00000226471.6_2	CTA-292E10.6	lncRNA	0.8493036845426944	6.817671000000002	0.5116835999999999	1.0	59.0	1153	0.0	0.0125	47876	516	4	0.6260086	5.9072566	2
ENSG00000226476.3_1	RP11-776H12.1	lncRNA	0.5654924140360711	1.46332512	0.5844929999999999	1.0	41.0	22268	0.14	0.17666666666666667	106969	5678	8	13.97766	24.206049	2
ENSG00000226479.3_2	TMEM185B	mRNA	0.9013748744660266	58.24371	0.468325	2.0	50.0	8849	0.0	0.85	2130	2131	1	16.028557	-9.181747	1
ENSG00000226484.2_2	RP11-87M18.2	lncRNA	0.0028131646861619397	0.004913665	0.59914	0.0	5.0	126522	0.0	0.2225	74634	1861	8	-16.06364	50.766865	2
ENSG00000226486.1_1	LINC01035	lncRNA	0.9575325552638148	59.823295	0.559949	1.0	4.0	298743	0.02	0.03	131574	784	2	10.054658	52.424667	2
ENSG00000226487.1_2	RP4-749H3.2	lncRNA	0.0	0.0	0.5319149999999999	0.0	64.0	41081	0.0	0.0033333333333333327	949	376	3	-55.435703	4.1995416	2
ENSG00000226488.1_1	AC021021.2	lncRNA	0.04967669920152756	0.16071575	0.515152	0.0	29.0	103875	0.97	0.3333333333333333	7803	528	3	5.041288	-62.48807	2
ENSG00000226490.1_2	AC138647.1	mRNA	0.014456834145601616	0.014668899999999999	0.262346	1.0	89.0	25924	0.0	0.42	4099	648	2	-21.321304	-33.00349	2
ENSG00000226496.2_1	LINC00323	lncRNA	0.2328290570842781	0.438046835	0.502537	2.0	63.0	505	0.0	0.0	6640	2095	3	-7.1302752	8.626243	2
ENSG00000226497.1_2	RP11-406O16.1	lncRNA	0.009543678070379593	0.01367347	0.538576	0.0	23.0	34196	0.0	0.0125	102927	674	4	-5.9053516	47.43707	2
ENSG00000226506.5_1	AC007463.2	lncRNA	0.07423038758155143	7.1460224000000006	0.564813	0.0	106.0	18232	0.84	0.16666666666666666	12885	734	6	8.68011	-57.970413	2
ENSG00000226508.1_1	AC104655.3	lncRNA	0.6996240594287926	13.441670000000002	0.4466326666666667	2.0	58.0	3712	0.01	0.5	1282	797	3	7.6919866	-22.87884	2
ENSG00000226519.1_1	LINC00390	lncRNA	0.05836903919651426	0.06742574	0.491176	0.0	73.0	24305	0.0	0.0033333333333333327	30858	340	3	-49.38759	-19.851913	2
ENSG00000226520.1_2	KIRREL-IT1	lncRNA	0.2012599555905173	0.27527375793625003	0.519591	0.0	52.0	4129	0.0	0.005	5616	587	2	-47.67695	5.763745	2
ENSG00000226522.1_1	AC004744.3	lncRNA	0.0	0.0	0.616613	0.0	41.0	37450	0.0	0.0	7337	313	3	-50.6149	42.890766	2
ENSG00000226526.1_1	RP1-37C10.3	lncRNA	0.007705506505565229	0.32746970000000003	0.36478	0.0	71.0	48321	0.0	0.0	26165	636	2	-32.447487	-27.247375	2
ENSG00000226527.1_1	AP000289.6	lncRNA	0.5081109787013615	1.2727608	0.515062	0.0	71.0	15781	0.0	0.0	12004	1361	3	-43.109615	-4.0189486	2
ENSG00000226530.1_2	RP11-348F1.2	lncRNA	0.2461004458152747	0.353924	0.5508074999999999	0.0	6.0	59892	0.0	0.01	69130	586	2	-8.496555	49.309673	2
ENSG00000226533.1_1	BTBD9-AS1	lncRNA	0.04282357653665625	0.0634696	0.5785710000000001	1.0	51.0	1126	0.21	0.01	839	560	2	-15.258144	20.610653	2
ENSG00000226542.1_1	AC114814.4	lncRNA	0.0061878687656141676	0.007545472499999998	0.532562	0.0	76.0	37072	0.0	0.0	3764	691	3	-58.802486	-1.8731724	2
ENSG00000226548.1_1	AC016722.3	lncRNA	0.2334532712960468	0.39233049999999997	0.5460119999999999	0.0	92.0	2391	0.0	0.005	1476	652	2	-61.29962	-22.634789	2
ENSG00000226562.3_1	CYP4F26P	lncRNA	0.4831773913402443	2.1105278	0.4750973333333333	0.0	51.0	9618	0.04	0.198	24587	852	5	-33.786396	-0.32023063	2
ENSG00000226566.2_1	RP11-436F21.1	lncRNA	0.0	0.001065504	0.596958	0.0	9.0	225394	0.0	0.006666666666666667	67940	526	3	-5.317143	63.57368	2
ENSG00000226567.1_1	LINC00606	lncRNA	0.0006399691771783456	0.0006403790000000001	0.469571	0.0	63.0	60732	0.01	0.006666666666666667	4708	2869	3	-42.99564	-13.305754	2
ENSG00000226576.1_1	RP11-523O18.1	lncRNA	0.1369607315601627	0.17782055	0.453586	0.0	72.0	51103	0.0	0.0	34333	474	2	-45.44967	-23.516203	2
ENSG00000226578.1_1	RP11-258F22.1	lncRNA	0.2411806174665117	0.512835605	0.492978	0.0	10.0	57436	0.06	0.02	8760	712	3	-29.607588	28.667288	2
ENSG00000226581.1_2	RP11-340I6.8	lncRNA	0.6579045210911172	4.752698499999998	0.514914	2.0	13.0	919	0.05	0.4975	17171	637	4	11.514221	30.176373	2
ENSG00000226587.1_2	RP5-905H7.9	lncRNA	0.0	0.0399511	0.520309	0.0	10.0	545448	0.02	0.3033333333333333	27652	517	3	6.5228615	63.045986	2
ENSG00000226594.1_1	RP11-550C4.6	lncRNA	0.09844541850438793	0.125687635	0.502538	1.0	30.0	3563	0.0	0.0	10914	197	2	-20.285557	19.05841	2
ENSG00000226599.1_1	RP11-136K14.3	lncRNA	0.0	0.00088856	0.67101	0.0	61.0	10061	0.0	0.005	1253	614	2	-64.79309	26.377262	2
ENSG00000226600.3_1	CT47A9	mRNA	0.23984456709676216	0.329197	0.390601	0.0	14.0	184601	0.0	0.0	3322	1298	3	-26.072136	17.55004	2
ENSG00000226601.1_1	RP11-239E10.3	lncRNA	0.02654569177738086	0.030514255	0.5071869999999999	1.0	50.0	942	0.0	0.03333333333333333	7010	487	3	-18.918552	16.719479	2
ENSG00000226604.2_2	PAPPA-AS2	lncRNA	0.23990127030995625	0.6054545	0.555556	1.0	55.0	3993	0.0	0.0	2940	1854	2	-17.035141	15.051192	2
ENSG00000226609.1_1	RP11-276E15.4	lncRNA	0.4723698567929317	13.825134	0.595238	1.0	88.0	2997	0.0	0.0	1554	420	2	-14.925474	9.7037945	2
ENSG00000226619.1_1	RP11-301J16.7	lncRNA	0.0	0.0	0.643216	0.0	9.0	42018	0.06	0.06	864	199	2	-24.126995	57.80781	2
ENSG00000226620.7_2	LINC00343	lncRNA	0.0	0.002379715	0.6035843333333332	1.0	29.0	123886	0.0	0.1125	56964	1765	5	-16.13143	27.305655	2
ENSG00000226622.5_1	AC092155.4	lncRNA	0.2122612064209577	0.41483345	0.5939525	2.0	44.0	6530	0.0	0.0575	72399	932	8	-6.5709805	16.318945	2
ENSG00000226629.1_1	LINC00974	lncRNA	0.02460734961761052	0.1444	0.481084	0.0	87.0	2650	0.0	0.0	4889	2141	3	-44.847557	-31.802935	2
ENSG00000226637.1	RP6-206I17.3	lncRNA	0.7669232679387314	5.8605350000000005	0.52381	0.0	4.0	271634	1.0	0.97	1508	420	2	14.06668	-66.26456	1
ENSG00000226640.2_1	RP11-21J7.1	lncRNA	0.0	0.010044035	0.55611	0.0	41.0	593	0.0	0.16666666666666666	48141	401	3	-31.276896	12.483414	2
ENSG00000226643.2_1	RP11-358H9.1	lncRNA	0.2530553905107615	0.34328731999999995	0.544025	0.0	70.0	10735	0.0	0.0	1967	318	3	-49.20175	0.8847304	2
ENSG00000226644.5_1	RP11-128M1.1	lncRNA	0.6882348825327453	11.308509999999998	0.419565	0.0	95.0	759	0.0	0.0	5934	536	2	-31.707472	-36.581745	2
ENSG00000226645.1_1	AP006216.10	lncRNA	0.07265511790145546	0.2175931	0.610979	0.0	45.0	35540	0.0	0.0	816	419	2	-50.448727	42.09854	2
ENSG00000226647.2_2	RP11-336A10.2	lncRNA	0.4026101102697811	0.7607450980507999	0.638648	0.0	136.0	2617	0.0	0.44	31893	945	2	-43.398434	-50.829952	2
ENSG00000226648.1_1	PLCG1-AS1	lncRNA	0.3411296063315266	2.4760705	0.506156	0.0	50.0	3781	0.03	0.2928571428571428	39674	1462	7	-32.668056	-1.8313833	2
ENSG00000226649.1_1	AC019118.4	lncRNA	0.019598135393126687	0.0928843	0.457471	0.0	30.0	8363	0.0	0.0	1041	435	3	-36.453472	17.111334	2
ENSG00000226650.5_2	KIF4B	mRNA	0.020909470113304324	0.04462542	0.543399	0.0	31.0	40531	0.15	0.98	4377	4378	1	-7.796878	33.84303	2
ENSG00000226655.1_1	AC096732.2	lncRNA	0.009871001968750182	0.010069799999999999	0.555556	0.0	43.0	5592	0.03	0.0	750	477	3	-49.2758	32.414062	2
ENSG00000226659.1_1	RP11-137H2.4	lncRNA	0.7160478423627452	3.2048415	0.4515050000000001	1.0	41.0	768	0.0	0.0	6345	598	2	-2.0206587	6.9261928	2
ENSG00000226661.1_1	RP5-1139I1.2	lncRNA	0.07800458753329942	0.10908765	0.552756	0.0	29.0	119539	0.01	0.06333333333333334	37294	635	3	-10.401744	54.287693	2
ENSG00000226667.2	RP11-292F22.5	lncRNA	0.05885184052513893	0.10472995	0.6304350000000001	0.0	21.0	15064	0.03	0.0	3359	184	2	-27.62093	55.16055	2
ENSG00000226669.2_1	RP11-509J21.4	lncRNA	0.0	0.0	0.608247	0.0	39.0	29949	0.0	0.0	5550	679	2	-49.60374	42.83034	2
ENSG00000226673.2_1	LINC01108	lncRNA	0.6633518846767175	24.184160000000002	0.5266955	0.0	153.0	1197	0.0	0.02666666666666667	5018	3152	3	-38.04981	-48.27347	2
ENSG00000226674.8_2	TEX41	lncRNA	0.962402134763714	33.4606542501717	0.559846708737864	4.0	78.0	1315	1.0	1.0	514407	4635	8	60.829834	-36.709408	1
ENSG00000226676.1_1	RP11-589B3.6	lncRNA	0.03213015760175772	0.05508135	0.536402	0.0	103.0	143396	0.09	0.3566666666666667	3431	606	3	-66.905945	-13.213947	2
ENSG00000226679.1_2	RP13-43E11.1	lncRNA	0.2576975392267017	0.7285167000000001	0.516031	0.0	36.0	1278	0.0	0.035	2276	655	2	-37.354675	22.359674	2
ENSG00000226680.2_1	RP11-61D3.1	lncRNA	0.0	0.0005486509999999999	0.5861390000000001	0.0	28.0	100564	0.0	0.037500000000000006	34340	505	4	-14.195193	53.337948	2
ENSG00000226681.1_1	AC020595.1	lncRNA	0.0	0.0	0.577861	0.0	38.0	5925	0.02	0.01	3595	533	2	-46.884277	38.22819	2
ENSG00000226685.4_1	CT47A12	mRNA	0.14430384259217294	0.171945	0.355365	0.0	15.0	170019	0.0	0.0	2051	1165	2	-26.058413	17.124992	2
ENSG00000226688.6_2	ENTPD1-AS1	lncRNA	0.9380377961017292	17.070697850000002	0.5527298333333333	2.0	69.0	6532	0.0	0.2733333333333333	337008	4241	6	7.1364636	46.224422	1
ENSG00000226690.7_2	AC005281.1	mRNA	0.2596211119889327	0.562309785	0.62255	1.0	27.0	12110	0.0	0.35166666666666674	57926	1895	7	-12.720443	29.261469	2
ENSG00000226694.2_1	RP11-69C17.2	lncRNA	0.033917720705908705	0.04534768	0.571759	0.0	37.0	1393	0.0	0.0	9252	432	2	-46.54636	38.12455	2
ENSG00000226696.5_1	LENG8-AS1	lncRNA	0.8194804102511453	23.242195	0.4529023333333334	2.0	77.0	21731	0.0	0.015	4201	871	3	-12.599459	-12.546828	2
ENSG00000226698.1_1	RP1-50O24.6	lncRNA	0.1972133943105185	0.5623085	0.591503	0.0	112.0	10697	0.0	0.0	2112	306	2	-44.873207	-49.1604	2
ENSG00000226699.1_1	RP11-122K13.7	lncRNA	0.08829687686442955	0.114617	0.456522	0.0	54.0	20769	0.0	0.13	4972	184	2	-41.597553	7.5558033	2
ENSG00000226702.1_1	MIR217HG	lncRNA	0.021401187789355847	0.022032058	0.625556	1.0	43.0	1898	0.0	0.01	84135	900	3	-14.231872	24.745968	2
ENSG00000226707.1_1	RP11-719J20.1	lncRNA	0.011578328769521251	0.011852799999999998	0.53	2.0	21.0	66319	0.0	0.0033333333333333327	1070	400	3	-8.742783	18.037886	2
ENSG00000226709.1_1	FGF12-AS3	lncRNA	0.2246153177130344	1.161589	0.56701	0.0	27.0	54529	0.0	0.5	4567	291	2	-14.460361	38.073284	2
ENSG00000226711.6_2	FAM66C	lncRNA	0.8001721800305384	5.5076986	0.5009257777777778	0.0	54.0	22140	0.07	0.11333333333333333	35942	2623	8	-18.745218	31.92561	2
ENSG00000226715.2_1	RP11-411H5.1	lncRNA	0.7809392125303494	3.7936896	0.590264	0.0	36.0	36147	0.0	0.025714285714285717	147986	1204	7	5.582321	40.812374	2
ENSG00000226716.1_1	AL589986.2	lncRNA	0.06159020714158181	0.2073624325	0.503169	0.0	62.0	8428	0.01	0.955	2531	789	2	-17.415422	-21.252663	2
ENSG00000226717.2_1	PTPRD-AS2	lncRNA	0.0031271644774523155	0.00729951	0.618746	1.0	17.0	40758	0.0	0.0	7218	2838	3	-34.197956	40.547817	2
ENSG00000226722.3_1	LINC00424	lncRNA	0.021604776037564718	0.02656144	0.5221255	0.0	27.0	56944	0.0	0.0	5364	654	2	-39.17231	28.81408	2
ENSG00000226725.2_1	PABPC1L2B-AS1	lncRNA	0.309622880760118	1.0305075000000001	0.485004	0.0	17.0	437283	0.01	0.0	4468	1167	4	5.4502416	61.3611	2
ENSG00000226733.2_2	RP11-397G17.1	mRNA	0.06336118116519512	0.0697905365	0.6088279999999999	1.0	19.0	202286	1.0	0.51	87391	880	7	1.6898881	-62.830658	2
ENSG00000226738.1_1	CTA-384D8.31	lncRNA	0.21786864953224672	0.7867005	0.388535	0.0	71.0	1881	0.0	0.0	1237	157	2	-34.55491	-26.232601	2
ENSG00000226739.1_1	RP11-347L18.1	lncRNA	0.0042841067442734295	0.016881824999999996	0.583691	0.0	42.0	10370	0.0	0.0	2155	466	2	-48.98719	37.724213	2
ENSG00000226742.3_1	HSBP1L1	mRNA	0.940164085651062	73.71692999999998	0.4890674	1.0	52.0	986	0.0	0.4925	6261	1057	4	2.512422	-3.5056083	2
ENSG00000226746.2_1	SMCR5	lncRNA	0.1426383456663627	0.399219	0.451828	0.0	65.0	3619	0.0	0.0	2843	2844	1	-41.86938	-12.186254	2
ENSG00000226747.6_1	AC007966.1	lncRNA	0.2448235575173333	0.33085024	0.5755763333333334	0.0	18.0	11334	0.0	0.0033333333333333327	20267	1179	4	-28.283604	45.95127	2
ENSG00000226751.2_1	AF127936.5	lncRNA	0.909065555353934	31.882845	0.605755	1.0	53.0	5135	0.0	0.0	1380	695	2	2.3498592	7.0242357	2
ENSG00000226752.8_2	PSMD5-AS1	lncRNA	0.902275384900225	23.3625535	0.5727033333333333	0.0	68.0	26268	0.0	0.505	26527	884	4	5.168603	-4.802872	2
ENSG00000226754.1_1	RP5-1024G6.5	lncRNA	0.6669695985062352	2.903557	0.495343	2.0	48.0	921	0.0	0.11666666666666667	4173	1181	3	4.195675	12.860616	2
ENSG00000226756.1_1	AC007365.3	lncRNA	0.2389698761802519	0.47453	0.503987	0.0	93.0	7375	0.0	0.0	2086	627	2	-58.505535	-23.83298	2
ENSG00000226757.2_1	PP12613	lncRNA	0.4077916889180587	4.4518	0.457399	1.0	21.0	17939	0.0	0.0	2229	2230	1	-12.676244	14.9436245	2
ENSG00000226758.1_2	DISC1-IT1	lncRNA	0.015125984330617404	0.01559785	0.530184	1.0	47.0	11699	0.0	0.02	19399	762	4	-18.25823	17.118567	2
ENSG00000226759.7_1	DAB1-AS1	lncRNA	0.008025972578207252	0.00809091	0.5997777037037038	3.0	57.0	8737	0.01	0.405	18450	1262	6	-2.4513998	23.78108	2
ENSG00000226761.3_2	TAS2R46	mRNA	0.12664749604285164	0.513356	0.612903	0.0	95.0	6463	0.0	0.0	929	930	1	-70.077805	-4.6945763	2
ENSG00000226762.1_1	RP11-298E9.6	lncRNA	0.0	0.042330550000000015	0.517949	0.0	125.0	6885	0.0	0.0	16839	390	4	-42.049183	-45.04233	2
ENSG00000226763.4_2	SRRM5	mRNA	0.4640733995078333	1.4451525	0.4511715	3.0	64.0	2854	0.0	0.01	17880	2698	3	-6.1820297	-0.9431108	2
ENSG00000226764.2_1	AC010145.4	lncRNA	0.01165465205318239	0.07145765	0.478682	0.0	83.0	7173	0.09	0.16	65836	516	3	-51.70109	-30.394947	2
ENSG00000226770.1_1	AC000124.1	lncRNA	0.02469097308305973	0.02825984	0.595611	1.0	27.0	142834	0.0	0.005	8921	957	4	-16.914545	27.490202	2
ENSG00000226771.1_1	AP001136.2	lncRNA	0.10353173926661297	0.319641	0.667717	0.0	16.0	6588	0.0	0.0	3534	635	2	-29.80468	57.17159	2
ENSG00000226772.1_1	CTA-747E2.10	lncRNA	0.13492694258461696	0.19724955	0.6141	0.0	56.0	1737	0.0	0.0	12642	539	2	-60.4388	24.090485	2
ENSG00000226777.7_1	KIAA0125	lncRNA	0.9403787508388199	35.5563735	0.4332295	0.0	58.0	59080	0.04	0.043333333333333335	14664	9588	7	16.678915	19.100296	1
ENSG00000226779.1_1	NAALADL2-AS2	lncRNA	0.8350008011677681	23.157395	0.6676300000000001	1.0	23.0	574	0.0	0.0	36234	1038	3	-21.079916	39.2634	2
ENSG00000226780.1_1	RP11-38J22.3	lncRNA	0.014322412003875185	0.0229771	0.5063489999999999	0.0	99.0	12041	0.0	0.0	9022	630	3	-55.53931	-29.69992	2
ENSG00000226782.2_1	RP11-706D8.3	lncRNA	0.3885512813838113	0.648102045	0.559387	0.0	49.0	8299	0.0	0.0	11538	522	3	-52.4259	14.632114	2
ENSG00000226784.2_2	PGAM4	mRNA	0.08874501222375475	0.32807080000000005	0.443137	0.0	9.0	1118	0.23	1.0	764	765	1	-21.093515	-20.818941	2
ENSG00000226785.1_2	AC073218.1	lncRNA	0.5273966492303099	1.7844725	0.631393	0.0	13.0	205895	0.0	0.01	251552	567	3	3.5487072	46.141266	2
ENSG00000226791.6_1	AC109826.1	lncRNA	0.4691216831165918	1.1920275	0.5301518	1.0	56.0	749	0.0	0.0	10552	1424	6	-14.484754	13.844274	2
ENSG00000226792.7_2	LINC00371	mRNA	0.2342162010297437	13.9886819	0.4812927500000001	1.0	65.0	2019	0.08	0.7475	117043	3010	5	-9.077494	-15.652657	2
ENSG00000226797.1_2	AC015923.1	lncRNA	0.007590193105662391	0.059441449999999986	0.541985	0.0	93.0	22405	0.0	0.0	33081	524	3	-63.34605	-12.415445	2
ENSG00000226798.1_1	RP11-289F5.1	lncRNA	0.6903912988456351	2.4424064000000003	0.6005060000000001	0.0	15.0	74030	0.03	0.016666666666666666	1537	791	3	-23.290308	39.41274	2
ENSG00000226803.7_2	RP11-203B9.4	lncRNA	0.5010212425219372	2.17198825	0.5796248571428573	0.0	40.0	7071	0.0	0.25	57511	899	8	-26.690254	35.86901	2
ENSG00000226806.1_1	AC011893.3	lncRNA	0.7261526305467862	2.91882245	0.558002	2.0	63.0	5444	0.0	0.0	2896	1862	2	6.918848	9.39585	2
ENSG00000226808.1_1	LINC00840	lncRNA	0.015494225462315213	0.018552735	0.557751	0.0	40.0	1532	0.0	0.002	36022	1974	5	-39.44664	34.99775	2
ENSG00000226813.2_1	AC114813.1	lncRNA	0.005051423925131747	0.05486045	0.61859	0.0	26.0	77083	0.0	0.0	7886	624	4	-20.598001	61.3376	2
ENSG00000226819.1_1	MEIS1-AS3	lncRNA	0.3123944622645851	2.4901965	0.387553	1.0	28.0	7373	0.03	0.26	6735	707	4	-22.742147	-8.319125	2
ENSG00000226822.2_1	RP11-356N1.2	lncRNA	0.03189364263534783	0.038705235	0.5754064	3.0	73.0	0	0.0	0.005	34256	2439	5	-6.053798	12.553003	2
ENSG00000226824.6_2	RP4-756H11.3	lncRNA	0.6231956916790327	2.3891075	0.39168833333333336	3.0	24.0	697	0.0	0.13333333333333333	15269	508	4	-7.7011247	-4.1796865	2
ENSG00000226825.1_1	LINC01509	lncRNA	0.010286578362856014	0.01085876	0.5559284999999999	0.0	59.0	2424	0.0	0.0	10518	408	4	-57.33304	5.8211875	2
ENSG00000226828.1_1	RP11-278H7.1	lncRNA	0.1303553138622427	0.18159297	0.545303	0.0	61.0	13897	0.0	0.08666666666666667	129915	1799	12	-12.817536	32.091908	2
ENSG00000226829.1_2	RP5-945F2.3	lncRNA	0.02045691218489032	0.02237326	0.546022	0.0	12.0	29570	0.0	0.002	137950	641	5	-5.465079	48.132584	2
ENSG00000226833.5_1	AC097724.3	lncRNA	0.531898933059727	1.27739155	0.5428139999999999	2.0	106.0	4887	0.0	0.0	27252	726	4	-3.3178253	2.6028748	2
ENSG00000226835.2_1	RP11-148B18.1	lncRNA	0.30145485148390266	0.434421065	0.46463649999999995	1.0	110.0	805	0.0	0.0	86982	885	5	-22.554394	-41.240784	2
ENSG00000226842.1_1	RP11-166N17.3	lncRNA	0.0	0.057728599999999984	0.635193	0.0	69.0	8533	0.0	0.0	1143	466	2	-62.211983	26.94629	2
ENSG00000226846.1_1	LINC00348	lncRNA	0.006291899076060425	0.006459246	0.668776	0.0	27.0	214596	0.02	0.0025	153276	948	4	-6.910861	65.75541	2
ENSG00000226849.1_2	RP4-635E18.7	lncRNA	0.12642737175659502	0.34070599999999995	0.49739	0.0	61.0	5350	0.0	0.0	4626	2682	2	-44.424595	-11.117991	2
ENSG00000226851.1_2	AC004112.4	lncRNA	0.013674052228791143	0.3624215000000001	0.5940935	0.0	44.0	12388	0.0	0.0033333333333333327	81434	561	4	-10.332969	47.246536	2
ENSG00000226853.2_1	AC010894.3	lncRNA	0.8312169716427392	7.197394900000001	0.516972	2.0	44.0	5613	0.0	0.0	897	561	2	5.878006	11.124462	2
ENSG00000226854.1_1	RP11-212D3.4	lncRNA	0.038238386833957305	0.0414049	0.517828	0.0	11.0	157973	0.09	0.255	1753	1234	2	-5.191712	56.001507	2
ENSG00000226859.1_1	RP11-48F14.2	lncRNA	0.7240534927946566	2.89534212	0.475362	0.0	45.0	6318	0.0	0.0	1643	690	2	-37.336967	0.45452076	2
ENSG00000226861.1_1	RP5-1119O21.2	lncRNA	0.5217618498736011	1.5391620000000001	0.571587	0.0	64.0	17567	0.01	0.53	2770	901	2	-33.089172	3.32993	2
ENSG00000226862.1_1	RP11-569A11.1	lncRNA	0.14404328567930175	1.692325	0.496815	0.0	83.0	164204	0.0	0.0	1025	314	2	-54.56793	-18.446728	2
ENSG00000226868.1_1	RP11-122M14.3	lncRNA	0.02868592465102748	0.0310771	0.465517	0.0	86.0	13286	0.0	0.0	9474	174	2	-48.874676	-28.622057	2
ENSG00000226869.6_1	LHFPL3-AS1	lncRNA	0.9313882645529874	563.0249999999999	0.5547567142857143	2.0	40.0	2268	0.17	0.02666666666666667	65490	1196	7	9.034204	14.19628	2
ENSG00000226876.2_1	RP11-36N20.1	lncRNA	0.006287283332939986	0.090447	0.576592	0.0	52.0	22109	0.0	0.0	5240	581	4	-52.142845	33.232845	2
ENSG00000226883.1_1	RP4-782L23.2	lncRNA	0.014011527293326552	0.1334165	0.5358539999999999	0.0	57.0	38186	0.0	0.0	34435	767	2	-53.87835	8.640724	2
ENSG00000226887.7_2	ERVMER34-1	mRNA	0.9534465801493472	24.739355	0.4871846666666666	4.0	25.0	85964	0.0	0.0025	28968	3830	4	15.746246	13.120339	1
ENSG00000226889.3_1	RP11-474I16.8	lncRNA	0.6844815521461347	2.34070115	0.613913	1.0	66.0	26012	0.0	0.0	902	575	2	2.4245055	7.5409627	2
ENSG00000226890.1_1	LA16c-395F10.1	lncRNA	0.0	0.033422	0.446809	0.0	59.0	20215	0.0	0.5	532	329	2	-28.162518	-0.67780936	2
ENSG00000226891.7_2	LINC01359	lncRNA	0.25980534078604817	0.55448774	0.5566214444444445	3.0	44.0	33610	0.12	0.0825	27877	2804	9	-5.2577076	16.700388	2
ENSG00000226894.3	TMPRSS11BNL	mRNA	0.0	0.0009707915	0.618676	1.0	17.0	135211	0.0	0.7324999999999999	29556	3202	4	-5.466965	33.68724	2
ENSG00000226897.1	RP11-435B5.6	lncRNA	0.12125008408182475	0.23307115	0.5524859999999999	0.0	4.0	494462	0.0	0.0	18955	362	4	5.5330067	63.32926	2
ENSG00000226899.1_1	RP11-298J20.3	lncRNA	0.3114258722883741	0.7812245	0.5891569999999999	0.0	99.0	63454	0.0	0.01	1228	830	2	-70.76897	-2.9136436	2
ENSG00000226903.1_1	LINC00354	lncRNA	0.0	0.00640678	0.517674	0.0	51.0	41576	0.0	0.32	1191	376	2	-31.335724	5.2680573	2
ENSG00000226904.1_1	RP11-561O23.8	lncRNA	0.2893688067524112	4.8781	0.623529	0.0	25.0	318928	0.0	0.01	661	340	2	-0.79052174	64.208984	2
ENSG00000226906.1_1	TTTY4	lncRNA	0.034762303702949804	0.03950471	0.569837	0.0	0.0	1669777	0.04	0.1725	36829	1346	4	18.458508	65.07061	2
ENSG00000226907.4	CT45A6	mRNA	0.9569951137998198	24.931585	0.5523253333333332	0.0	17.0	252645	0.0	0.172	8395	1219	5	12.955576	53.023438	2
ENSG00000226913.1_1	BSN-AS2	lncRNA	0.06104844827127354	0.5343255	0.4715195	0.0	54.0	88510	0.0	0.0	5060	2603	3	-42.920437	-13.375706	2
ENSG00000226917.5_1	LINC01276	lncRNA	0.005101463603033596	0.00515405	0.4218585	0.0	102.0	1510	0.0	0.025	17408	816	3	-38.89685	-35.404736	2
ENSG00000226919.1_1	RP11-80B9.1	lncRNA	0.2943893340566677	1.1346040000000002	0.667832	0.0	43.0	30026	0.0	0.01	3123	572	2	-38.828575	49.994007	2
ENSG00000226920.1_2	RP5-1068B5.5	lncRNA	0.0	0.0	0.48954	0.0	89.0	6116	0.0	0.29	736	478	2	-26.08907	-8.440309	2
ENSG00000226921.6_1	LINC00454	lncRNA	0.04883163534352858	0.06602100000000001	0.4593281428571429	0.0	91.0	13533	0.0	0.0	5066	1327	4	-45.620304	-33.035194	2
ENSG00000226925.1_1	AC007271.3	lncRNA	0.0	0.1729885	0.554974	0.0	95.0	22433	0.0	0.0	9487	382	3	-66.13067	-10.66333	2
ENSG00000226927.1_1	RP11-302I18.3	lncRNA	0.0	0.0	0.583673	0.0	52.0	21125	0.0	0.0	452	245	2	-54.094315	33.193157	2
ENSG00000226929.3_1	CT47A11	mRNA	0.6301294349789505	2.04372	0.391036	0.0	15.0	174876	0.0	0.016666666666666666	3318	1294	3	15.848011	52.955616	2
ENSG00000226935.6_1	LINC00161	lncRNA	0.1295472498104705	0.2844727	0.6016009999999999	1.0	66.0	93438	0.0	0.0	1037	870	2	-22.064621	14.372331	2
ENSG00000226938.1_1	RP11-117D22.1	lncRNA	0.009684274917673484	0.00987555	0.441253	0.0	59.0	41168	0.0	0.0	745	383	2	-40.945774	-20.249165	2
ENSG00000226939.1_1	AC062021.1	lncRNA	0.01609697254517639	0.04183923	0.570916	0.0	12.0	45215	0.02	0.2175	12982	557	4	-15.514334	39.565773	2
ENSG00000226941.8_2	RBMY1J	mRNA	0.13872153667626708	0.191987	0.5688115	0.0	0.0	1136783	0.14	0.9241666666666668	14420	1886	12	14.087885	64.06201	2
ENSG00000226944.1_2	RP1-120G22.11	lncRNA	0.2915450035664345	2.6557065	0.420635	0.0	37.0	34668	0.0	0.0	940	378	3	-33.352654	-14.632824	2
ENSG00000226950.6_1	DANCR	lncRNA	0.9958231416548108	419.8302642	0.4963179999999999	2.0	24.0	123966	0.02	0.015	7527	904	4	8.320408	18.307337	2
ENSG00000226953.7_1	AC010890.1	lncRNA	0.8052393251307927	19.679166	0.5292446666666667	0.0	41.0	60215	0.0	0.015	18567	560	5	-20.452665	33.468884	2
ENSG00000226954.1_1	RP5-983L19.2	lncRNA	0.033873501981886656	0.03754481	0.455629	0.0	85.0	11971	0.0	0.005	6453	3775	2	-43.09693	-31.007212	2
ENSG00000226956.1_1	AP000432.2	lncRNA	0.004568681351634464	0.0459967	0.562016	0.0	35.0	48157	0.0	0.0	1108	516	2	-44.76899	36.891396	2
ENSG00000226957.1_1	RP4-533D7.4	lncRNA	0.021180955226153736	0.1349645	0.614792	0.0	36.0	15899	0.0	0.005	1550	649	2	-47.58052	44.338074	2
ENSG00000226965.1_1	AC003088.1	lncRNA	0.6472639411952841	2.51919942	0.527273	1.0	20.0	151741	0.0	0.128	102515	495	5	7.9652367	41.746376	2
ENSG00000226968.1_1	LINC00423	lncRNA	0.022996613185698792	0.028625820000000007	0.528239	0.0	52.0	11876	0.0	0.0	34219	903	4	-50.34433	9.936344	2
ENSG00000226969.1_1	RP11-547D24.3	lncRNA	0.05166052484313055	0.324267	0.3666295	0.0	74.0	2154	0.0	0.0	766	437	3	-32.454456	-27.89577	2
ENSG00000226978.1_1	MAGI2-AS2	lncRNA	0.0	0.0	0.611345	0.0	19.0	24641	0.0	0.04666666666666667	3289	476	3	-25.396906	53.93409	2
ENSG00000226979.8_1	LTA	mRNA	0.9625330103366752	56.35270034999999	0.4350435	2.0	72.0	2329	0.06	0.5025	2270	1507	4	8.752525	-29.659653	1
ENSG00000226985.5_1	LINC01203	lncRNA	0.8594282423461321	7.810547	0.578144	0.0	68.0	34995	0.0	0.0071428571428571435	37253	580	7	-47.00737	-5.923263	2
ENSG00000226990.1_1	RP11-543F8.2	lncRNA	0.0	0.0117942	0.555814	0.0	62.0	3861	0.0	0.0025	61003	430	4	-58.640255	4.092249	2
ENSG00000226992.1_1	AC144525.1	lncRNA	0.0	0.0	0.523649	0.0	94.0	56143	0.0	0.0	1068	592	2	-55.80649	-30.695871	2
ENSG00000226994.7_1	AC012593.1	lncRNA	0.0023402149545649342	0.00446966	0.6021442499999998	1.0	8.0	8514	0.09	0.02	363261	928	6	2.6351392	48.382915	2
ENSG00000226995.7_1	LINC00658	lncRNA	0.017380656424068608	0.020376165	0.4872157142857143	2.0	81.0	14439	0.0	0.01375	36823	1542	8	-9.437651	5.236973	2
ENSG00000226996.5_1	AP000477.3	lncRNA	0.0016566270035277553	0.002229684	0.585958	0.0	4.0	71893	0.0	0.0	7029	847	2	-19.633734	56.414913	2
ENSG00000227005.1	AC011718.3	lncRNA	0.0	0.0194920425	0.546667	0.0	43.0	128140	0.03	0.02	1583	375	2	-10.753484	56.09863	2
ENSG00000227006.1_1	RP5-956O18.2	lncRNA	0.005699988294556091	2.4625000000000004	0.557491	0.0	55.0	3421	0.0	0.12666666666666668	9789	861	3	-30.795195	10.691187	2
ENSG00000227007.1_1	LINC01247	lncRNA	0.0014780130018323125	0.001482395	0.617486	0.0	27.0	16391	0.0	0.0	9412	4209	3	-35.122005	39.75835	2
ENSG00000227011.3_1	C17orf112	lncRNA	0.002179507896478472	0.00218905	0.584431	1.0	13.0	3008	0.0	0.0	2132	835	4	-15.269802	29.155043	2
ENSG00000227012.2_1	RP1-97J1.2	lncRNA	0.14186754790583944	0.17217849999999998	0.564304	0.0	91.0	30445	0.0	0.0	1362	762	2	-64.99717	-9.638174	2
ENSG00000227014.5_1	AC007285.6	lncRNA	0.4141914484234486	1.1490295	0.4941935	1.0	69.0	22523	0.0	0.0	37060	893	4	-14.252498	5.2521544	2
ENSG00000227016.3_1	RP11-262K1.1	lncRNA	0.0	0.0006602779999999999	0.6244569999999999	0.0	15.0	163983	0.0	0.0	26251	1382	7	-8.404892	63.478607	2
ENSG00000227017.1_1	AC007036.6	lncRNA	0.7494771118839375	3.6559165	0.479228	0.0	65.0	1802	0.0	0.0	2627	674	2	-34.13919	-6.8531947	2
ENSG00000227021.1_2	AC007557.3	lncRNA	0.08526461776328237	0.381485	0.595194	1.0	87.0	708	0.0	0.0	1144	541	2	-17.873919	9.922529	2
ENSG00000227028.6_2	SLC8A1-AS1	lncRNA	0.8670211585272563	6.561408215	0.5786585121951219	1.0	66.0	651	0.99	0.3333333333333333	465294	956	8	60.126274	-43.89505	1
ENSG00000227029.1_1	RP11-168P8.3	lncRNA	0.06227099522580036	0.07500757499999999	0.463938	0.0	43.0	33760	0.0	0.0	1792	513	2	-35.884983	17.989044	2
ENSG00000227036.6_1	LINC00511	lncRNA	0.9891395441923194	154.59036	0.4834588235294118	2.0	90.0	0	0.0	0.04	269195	2265	5	26.740881	11.211953	1
ENSG00000227039.6_1	ITGB2-AS1	lncRNA	0.8648969954101604	6.7568508401655	0.4240236666666666	2.0	131.0	3854	0.0	0.0	8627	2282	5	-7.05812	-44.582832	2
ENSG00000227042.1_1	RP6-1O2.1	lncRNA	0.05820473955131505	0.06294032349999999	0.538462	0.0	43.0	42759	0.0	0.004	122984	611	5	-4.454967	46.431793	2
ENSG00000227043.1_1	RP11-286M16.1	lncRNA	0.0	0.004957909999999999	0.4935060000000001	0.0	76.0	9592	0.0	0.0	10202	385	2	-50.012638	-20.681835	2
ENSG00000227045.1_1	RP11-98D18.1	lncRNA	0.4763920923044509	10.647209599999998	0.520725	0.0	62.0	19098	0.0	0.0	7360	386	2	-45.96612	0.5116479	2
ENSG00000227047.1_1	AC012065.4	lncRNA	0.0774314593827119	0.120773	0.453353	0.0	86.0	5720	0.02	0.0	1740	686	2	-48.18142	-28.60913	2
ENSG00000227051.6_2	C14orf132	mRNA	0.9739533467771738	44.110117	0.43707025	2.0	51.0	14610	0.0	0.3333333333333333	54565	7583	3	16.887869	17.137949	1
ENSG00000227053.1_1	RP11-395B7.4	lncRNA	0.9519923814954742	24.42666305	0.438641	1.0	67.0	82572	0.0	0.006666666666666667	3288	407	3	-14.652678	-10.426827	2
ENSG00000227057.8_2	WDR46	mRNA	0.9851378915073259	147.5938381	0.4398267	1.0	85.0	32322	0.36	0.9966666666666668	10419	2358	15	3.0833237	-33.161354	1
ENSG00000227059.6_1	ANHX	mRNA	0.003674125692649632	0.006628635	0.394619	0.0	32.0	111039	0.0	0.2333333333333333	17783	3452	9	-27.930758	16.4602	2
ENSG00000227060.6_1	LINC00629	lncRNA	0.7308036724930244	4.045533	0.5443104999999999	0.0	23.0	37100	0.0	0.0033333333333333327	9950	844	3	-23.432137	35.391636	2
ENSG00000227061.1_1	AC079779.7	lncRNA	0.007459622524935372	0.0075726	0.521466	0.0	14.0	91992	0.0	0.0	5036	4775	2	-34.95214	34.677208	2
ENSG00000227068.1_1	RP11-12A16.3	lncRNA	0.012681157124947441	0.2881335	0.537125	0.0	59.0	30554	0.03	0.10000000000000002	5444	633	3	-53.816692	6.7915854	2
ENSG00000227070.1_1	RP11-191G24.1	lncRNA	0.9575723568761778	26.472128	0.4972325	1.0	47.0	2021	0.0	0.0	43246	362	3	0.49648952	7.2401476	2
ENSG00000227071.1_1	FOCAD-AS1	lncRNA	0.18964748391973246	0.334339275	0.504204	0.0	36.0	100090	0.0	0.0	1384	359	2	-32.68577	20.223597	2
ENSG00000227075.1_1	AP000472.3	lncRNA	0.0321906343360186	0.040567185	0.5509430000000001	0.0	17.0	87216	0.0	0.0	42365	530	3	-17.065767	52.43673	2
ENSG00000227076.1_2	RP11-4C20.4	lncRNA	0.12597379157631355	4.439815	0.463612	0.0	36.0	9904	0.0	0.0	1469	371	2	-37.578964	14.700588	2
ENSG00000227078.1_2	AC004448.2	lncRNA	0.2785464675947046	0.628905	0.582692	0.0	36.0	1128	0.0	0.0	5322	520	2	-29.995895	43.249428	2
ENSG00000227083.1_1	L29074.3	lncRNA	0.5356581924613668	3.8904814499999993	0.602996	0.0	5.0	345733	0.01	0.04	1281	534	2	2.5552824	64.2614	2
ENSG00000227088.1_1	AC084149.2	lncRNA	0.30402890577297004	0.4413563700000001	0.552817	0.0	25.0	74195	0.01	0.03	2255	284	2	-26.742334	43.99298	2
ENSG00000227089.2_1	RP1-135L22.1	lncRNA	0.006884910918340314	0.01669645	0.603627	0.0	56.0	27903	0.01	0.0	885	386	2	-58.313854	31.806293	2
ENSG00000227090.1_1	AP000402.3	lncRNA	0.0058202935725023535	0.0263582	0.6185189999999999	0.0	35.0	167877	0.0	0.0	16080	540	2	-14.341496	61.723972	2
ENSG00000227091.1_1	RP5-1028L10.1	lncRNA	0.3292144430144738	0.494229675	0.4167673333333333	0.0	98.0	533	0.0	0.5	5682	797	2	-24.373468	-33.75899	2
ENSG00000227094.1_1	RP11-565P22.2	lncRNA	0.00610176694068465	0.006177149999999999	0.54352	0.0	53.0	70781	0.0	0.0	942	517	2	-53.64298	9.629514	2
ENSG00000227098.1_1	AC073636.1	lncRNA	0.07926128379163001	0.094193	0.5905640000000001	0.0	31.0	84997	0.0	0.0	3435	563	3	-19.257217	61.1137	2
ENSG00000227101.1_1	RP11-433J20.2	lncRNA	0.0	0.0019672	0.489731	0.0	147.0	6677	0.0	0.0	3454	633	2	-34.565807	-48.812386	2
ENSG00000227107.1_1	AC096574.5	lncRNA	0.3520601820623083	0.6793163000000001	0.45017	0.0	131.0	1369	0.0	0.0	13548	2057	2	-32.26567	-46.761536	2
ENSG00000227110.6_2	LMCD1-AS1	lncRNA	0.6018621206218375	2.0475132	0.5395961428571429	1.0	44.0	790	0.11	0.295	546958	2683	6	5.908363	48.012768	1
ENSG00000227115.7_2	LINC01630	lncRNA	0.10226802053946216	0.1251790945	0.5646916249999999	4.0	22.0	134375	0.0	0.02	244075	5489	8	4.512472	44.77697	2
ENSG00000227117.6_2	HORMAD2-AS1	lncRNA	0.2477517109986133	0.35103850000000003	0.4529916666666667	2.0	91.0	31062	0.0	0.03333333333333333	71488	902	5	-8.492	3.2647781	2
ENSG00000227121.1_1	RP11-319F12.2	lncRNA	0.3108561117626252	0.5189407	0.568675	0.0	45.0	2386	0.0	0.03	2327	415	3	-52.717655	15.6613035	2
ENSG00000227124.8_2	ZNF717	mRNA	0.9347352192496304	25.00076875	0.531238	2.0	14.0	67839	0.01	0.08166666666666668	75876	3875	6	13.186556	18.530703	2
ENSG00000227125.1_1	AP002856.6	lncRNA	0.0053859512991137354	0.005568779000000001	0.487544	0.0	50.0	105664	0.0	0.0	10164	562	2	-31.770844	18.411924	2
ENSG00000227128.4_1	LBX1-AS1	lncRNA	0.02963819826045555	0.0312369415	0.440132	0.0	50.0	39203	0.94	0.21333333333333332	32210	2553	3	6.1016517	-57.417465	2
ENSG00000227135.1_1	GCSAML-AS1	lncRNA	0.0	0.06824545	0.578144	0.0	52.0	24907	0.0	0.025	2073	1638	2	-52.853832	24.517399	2
ENSG00000227139.1_1	RP11-533N14.3	lncRNA	0.0	0.002855125	0.600897	0.0	28.0	19284	0.01	0.0	1547	446	2	-45.689476	43.21036	2
ENSG00000227140.3_2	USP17L5	mRNA	0.0	0.0	0.475832	0.0	33.0	186060	0.47	0.5	1592	1593	1	-24.187498	21.938034	2
ENSG00000227143.1_1	LINC01153	lncRNA	0.0	0.0085083	0.5565640000000001	0.0	38.0	19145	0.0	0.0	7266	2864	2	-37.529804	36.689987	2
ENSG00000227148.1_1	RP11-196D18.1	lncRNA	0.0	0.00957635	0.417661	0.0	8.0	538267	0.03	0.085	9604	419	2	7.5342245	62.09502	2
ENSG00000227150.1_1	RP11-473E2.3	lncRNA	0.3803309626412203	0.6185575000000001	0.396429	0.0	96.0	39377	0.0	0.0	1159	280	2	-33.827095	-34.94102	2
ENSG00000227151.4_1	PRR20D	mRNA	0.003018363302502269	0.003036695	0.466703	0.0	3.0	84218	0.01	0.2533333333333333	3021	1847	3	-28.64065	24.228176	2
ENSG00000227155.7_1	RP11-165F24.3	lncRNA	0.11043082458707172	0.193966835	0.54234125	0.0	38.0	8259	0.0	0.0075	37944	1351	5	-40.471832	34.08123	2
ENSG00000227157.1_1	AC068535.2	lncRNA	0.14476529416904374	0.1704025	0.526539	0.0	37.0	78246	0.0	0.0	4411	471	2	-42.151737	28.148407	2
ENSG00000227161.1_2	AC092755.4	lncRNA	0.0	0.417694	0.639175	0.0	67.0	14151	0.0	0.01	28004	97	2	-61.70352	27.31193	2
ENSG00000227164.2	AL354993.1	mRNA	0.1254930475317742	0.5039600000000001	0.5865670000000001	0.0	109.0	21772	1.0	1.0	669	670	1	10.270312	-58.584255	2
ENSG00000227165.7_1	WDR11-AS1	lncRNA	0.10177059428244424	0.33421259999999997	0.5508835714285715	1.0	30.0	3433	0.0	0.0	89397	2500	5	-2.2508466	40.616848	2
ENSG00000227167.1_1	RP11-570H19.2	lncRNA	0.0	0.00320322	0.578059	0.0	25.0	75283	0.8	0.0	1623	237	2	2.589351	-60.72291	2
ENSG00000227169.2_1	RP1-37J18.1	lncRNA	0.0	0.0	0.544944	0.0	24.0	85046	0.0	0.0	410	356	2	-39.100212	30.21325	2
ENSG00000227170.1_1	AF178030.2	lncRNA	0.0	0.004216075	0.646766	0.0	45.0	14198	0.0	0.0	1723	402	2	-44.657207	51.266613	2
ENSG00000227172.2_1	AC011290.4	lncRNA	0.3852610020110615	1.7838038	0.608696	0.0	35.0	23443	0.0	0.043333333333333335	20593	414	3	-33.176563	46.87535	2
ENSG00000227175.1_1	RP11-214D15.2	lncRNA	0.054727424520955865	0.183879	0.371053	0.0	75.0	22417	0.24	0.455	1746	380	2	-23.383116	-28.970127	2
ENSG00000227181.1_1	RP11-317P15.3	lncRNA	0.0	0.00087174	0.598456	0.0	70.0	926	0.0	0.0	1682	259	2	-63.157944	7.172319	2
ENSG00000227186.1_2	RP11-77G23.5	lncRNA	0.05042096566626469	0.06113704	0.5473680000000001	0.0	27.0	46016	0.0	0.0	776	380	2	-38.12841	30.434395	2
ENSG00000227188.1_1	MGAT3-AS1	lncRNA	0.05678144292306675	0.2914085	0.471888	0.0	83.0	3390	0.0	0.025	1015	498	2	-50.137558	-27.410383	2
ENSG00000227195.9_2	MIR663AHG	lncRNA	0.9960111956824821	457.994439	0.5546945526315789	1.0	26.0	51412	0.94	0.79	63891	1213	7	42.181976	-53.51722	1
ENSG00000227197.1_1	AC009518.8	lncRNA	0.0	0.059651499999999996	0.607009	0.0	40.0	10052	0.0	0.0	18900	799	4	-51.958267	39.39454	2
ENSG00000227198.1_1	C6orf47-AS1	lncRNA	0.12921775804807253	2.108037500156507	0.429421	0.0	81.0	76263	0.0	0.0	2392	673	2	-39.29965	-30.696707	2
ENSG00000227199.1_1	ST7-AS1	lncRNA	0.6965840798376027	5.9501035	0.414505	1.0	73.0	1581	0.0	0.0	1888	1889	1	-17.215185	-9.587964	2
ENSG00000227200.1_2	RP11-121A14.3	lncRNA	0.0	0.16127550000000002	0.474531	1.0	85.0	4406	0.0	0.0	2933	373	2	-18.300707	3.5402539	2
ENSG00000227206.1_1	XXbac-BCX196D17.5	lncRNA	0.0	0.001157085	0.5732649999999999	0.0	43.0	106720	0.0	0.03	4698	389	2	-46.30664	30.064823	2
ENSG00000227210.1_1	AC079145.4	lncRNA	0.4902700687489882	1.3261288	0.454713	0.0	85.0	13509	0.0	0.31	13993	541	3	-26.735466	-33.227093	2
ENSG00000227213.1_1	SPATA13-AS1	lncRNA	0.19166482706129734	0.2409975	0.429561	0.0	40.0	6994	0.0	0.0	1690	433	3	-34.63254	-15.299536	2
ENSG00000227214.2_2	HCG15	lncRNA	0.4507565081989776	1.47559	0.498062	0.0	41.0	2623	0.0	0.006666666666666667	1281	1032	3	-40.064323	3.6990666	2
ENSG00000227215.1_1	RP11-445L13__B.3	lncRNA	0.3133550719068584	0.95556375	0.564583	0.0	37.0	51626	0.0	0.0	6076	480	2	-27.202938	43.11248	2
ENSG00000227218.7_1	RP11-203J24.8	lncRNA	0.5916266879833405	11.614006399999996	0.4657768888888889	1.0	73.0	14691	0.0	0.325	6352	1105	4	0.6197851	-3.6374242	2
ENSG00000227220.1_1	RP11-69I8.3	lncRNA	0.4412380434016776	0.8791716	0.393939	1.0	47.0	2065	0.06	0.0	126447	495	2	-21.14271	-9.660823	2
ENSG00000227230.1_1	RP11-261C10.5	lncRNA	0.8909917266127386	8.80787	0.667147	0.0	37.0	128806	0.0	0.22	4690	694	2	-22.221664	40.470737	2
ENSG00000227234.1_1	SPANXB1	mRNA	0.6071759808003477	1.703387125	0.509595	0.0	14.0	83768	0.06	0.46	1115	469	2	-15.497531	32.712482	2
ENSG00000227240.1_2	RP11-563D10.1	lncRNA	0.03558772364862256	0.048315685	0.685096	0.0	22.0	70871	0.0	0.0	49221	832	3	-28.684193	58.859295	2
ENSG00000227244.2_1	LINC00845	lncRNA	0.0062210215861802105	0.0078638	0.614943	0.0	42.0	48770	0.0	0.0	10145	696	2	-50.912216	43.187862	2
ENSG00000227245.1_1	RP11-136C24.2	lncRNA	0.036002925037560585	2.78125	0.522593	0.0	51.0	85951	0.0	0.0	589	509	2	-43.635674	26.274597	2
ENSG00000227248.1_2	FAM155A-IT1	lncRNA	0.11710554662083245	0.17862674999999995	0.567766	0.0	27.0	16081	0.0	0.0	47109	819	2	-22.456316	46.71632	2
ENSG00000227256.1_1	MIS18A-AS1	lncRNA	0.13917884630055127	1.661185	0.582575	0.0	60.0	20282	0.0	0.0	3125	769	3	-59.770065	10.358698	2
ENSG00000227258.5_2	SMIM2-AS1	lncRNA	0.6706612835861531	2.289818915	0.54227225	2.0	73.0	2308	0.0	0.085	130066	2101	4	5.174146	6.6556287	2
ENSG00000227260.1_1	AC116035.1	lncRNA	0.14245766732340998	0.166958	0.5619270000000001	0.0	38.0	14241	0.0	0.01	2440	436	2	-42.76884	40.149998	2
ENSG00000227268.3_1	KLLN	mRNA	0.4969860602540445	2.96841195	0.508534	0.0	60.0	20114	0.1	0.0	4276	4277	1	-41.761753	12.368131	2
ENSG00000227269.1_1	RP11-96L7.2	lncRNA	0.04198093466470465	0.14237175000000002	0.4920270000000001	0.0	80.0	1420	0.0	0.0	1518	439	2	-51.44183	-26.29269	2
ENSG00000227274.1_1	AC005358.3	lncRNA	0.011805758958858714	0.011946800000983896	0.616798	0.0	26.0	40982	0.0	0.0	34273	1143	3	-25.48911	56.4396	2
ENSG00000227278.1_1	RP11-656D10.5	lncRNA	0.11231465040091954	2.067082	0.530093	0.0	60.0	24504	0.99	0.755	596	432	2	6.5746903	-60.392723	2
ENSG00000227290.1_1	LINC01364	lncRNA	0.015356243256942625	0.07771449999999999	0.595051	1.0	42.0	31137	0.0	0.2025	18131	889	4	-9.862912	26.45417	2
ENSG00000227292.1_1	AC009229.5	lncRNA	0.0	0.00152011	0.533762	7.0	150.0	1980	0.0	0.5	36227	622	2	7.2847524	-2.6963372	1
ENSG00000227293.1_1	AC118345.1	lncRNA	0.04962593009578131	0.0720973	0.519126	0.0	30.0	75219	0.0	0.0	836	366	2	-40.22708	28.115353	2
ENSG00000227301.1_1	RP11-384P7.5	lncRNA	0.06625745201242839	0.14173210000000006	0.441434	0.0	53.0	50753	0.0	0.0	2865	1144	2	-40.89981	-17.9062	2
ENSG00000227303.1_2	GS1-256O22.5	lncRNA	0.2670242179376097	0.578240075	0.505618	0.0	1.0	439449	0.01	0.10166666666666667	231877	623	6	0.04743841	53.44952	2
ENSG00000227305.1_2	RP11-340I6.3	lncRNA	0.0	0.000528445	0.542083	0.0	9.0	505987	0.01	0.2525	28258	701	4	6.173918	63.11369	2
ENSG00000227306.1_1	AP006285.6	lncRNA	0.0	0.0	0.5008520000000001	0.0	109.0	2861	0.0	0.0	759	587	2	-44.727608	-41.902554	2
ENSG00000227307.1_1	RP11-95I16.2	lncRNA	0.0010621099876478304	0.0061917000000000005	0.5217390000000001	1.0	31.0	88435	0.0	0.0	55154	943	2	-19.41536	20.496752	2
ENSG00000227308.2_2	AC009502.4	lncRNA	0.567130190427539	1.51193985	0.5245435	2.0	45.0	2045	0.01	0.0	52445	1965	2	1.0665774	13.02698	2
ENSG00000227310.2	RP11-144G6.10	lncRNA	0.040689179687448784	0.04326055	0.513712	0.0	15.0	130929	0.29	0.28	10760	828	3	-16.587084	45.58339	2
ENSG00000227330.1_1	AP000998.2	lncRNA	0.0	0.013255026000000001	0.585774	0.0	22.0	24168	0.0	0.0	92535	478	5	-7.9610434	47.682987	2
ENSG00000227332.1	RP11-38M15.11	lncRNA	0.004864837657331589	0.00488862	0.595092	0.0	7.0	76448	0.0	0.0	915	489	2	-19.686886	56.593624	2
ENSG00000227336.1_1	LINC00434	lncRNA	0.2013571642450374	0.3128282	0.622912	0.0	22.0	46693	0.02	0.34500000000000003	594	419	2	-12.228218	39.980976	2
ENSG00000227338.1_1	RP11-195B3.1	lncRNA	0.03004820107620837	0.03196945	0.596112	0.0	125.0	1196	0.0	0.01	1012	463	2	-43.458504	-49.45454	2
ENSG00000227342.1_1	LINC00307	lncRNA	0.0	0.0	0.551887	0.0	45.0	123152	0.0	0.0	2632	424	3	-10.828075	56.200924	2
ENSG00000227345.4	PARG	mRNA	0.9527641384719236	22.6182957794	0.5986363333333333	0.0	54.0	1629	0.0	0.9292857142857144	104390	2537	14	32.392574	42.654873	1
ENSG00000227352.1_1	ARHGEF7-AS1	lncRNA	0.0029983528436087203	0.00300737	0.5700930000000001	0.0	79.0	22232	0.0	0.0	428	321	2	-64.18591	1.7381152	2
ENSG00000227354.6_1	RBM26-AS1	lncRNA	0.8397686904723201	7.575170999999999	0.5773020000000001	1.0	31.0	49695	0.0	0.14	17980	2427	7	9.744142	23.970072	2
ENSG00000227355.2_2	RP11-162D16.2	lncRNA	0.7348153683914105	3.6207510000000003	0.555022	1.0	69.0	908	0.01	0.095	93331	571	4	3.8537664	5.8052325	2
ENSG00000227356.2_1	LINC00866	lncRNA	0.14735301316737906	1.186415	0.423445	0.0	38.0	25813	0.01	0.0	21320	418	3	-34.670918	-15.38136	2
ENSG00000227359.1_1	AC017074.2	lncRNA	0.4271949977856251	1.054401275	0.500891	1.0	88.0	3507	0.02	0.11666666666666667	26376	561	3	-14.571417	5.6893272	2
ENSG00000227360.1_1	RP11-518I13.1	lncRNA	0.0	0.00322161	0.5948804999999999	0.0	50.0	7778	0.0	0.0	6545	533	3	-54.61313	34.588547	2
ENSG00000227363.1_1	AC019172.2	lncRNA	0.2054536124113206	0.3580025	0.524407	0.0	25.0	175662	0.0	0.0	3227	717	2	-6.0634937	57.62691	2
ENSG00000227364.1_1	AC018685.2	lncRNA	0.012487154036508852	0.012806999999999999	0.423913	0.0	40.0	11773	0.0	0.0	1049	368	2	-37.56265	-17.048065	2
ENSG00000227365.1_1	AC008060.5	lncRNA	0.0	0.000241534	0.4829060000000001	0.0	46.0	26171	0.03	0.0	8340	468	2	-43.65222	9.877575	2
ENSG00000227373.5_1	RP11-160H22.5	lncRNA	0.5895240146052516	1.54162367	0.51475425	0.0	32.0	3305	0.07	0.0275	44621	688	4	-24.535957	32.414806	2
ENSG00000227374.1_1	RP11-109A6.3	lncRNA	0.5851557233332896	3.237406	0.393939	0.0	26.0	76912	0.0	0.0	591	495	2	-29.837244	-14.025878	2
ENSG00000227375.5_1	DLG1-AS1	lncRNA	0.17536889162721775	0.276579	0.4723905	0.0	54.0	8224	0.02	0.0	5495	1694	3	-43.819813	-9.708023	2
ENSG00000227386.1_1	AC091705.1	lncRNA	0.0	0.00191486	0.550239	0.0	76.0	8000	0.0	0.0	3300	209	2	-58.592243	-1.4186436	2
ENSG00000227388.2_1	RP11-112J3.16	lncRNA	0.7921826636544089	6.462868500000001	0.567009	0.0	46.0	1811	0.0	0.0	18121	546	3	-21.219208	35.349007	2
ENSG00000227392.1_1	HPN-AS1	lncRNA	0.050885375357770934	0.118004	0.442171	3.0	80.0	1258	0.0	0.0025	47245	1124	4	-7.1518397	0.4620823	2
ENSG00000227400.2_2	AC012501.2	lncRNA	0.04859239913752944	0.1156876	0.4881416666666666	1.0	24.0	998	0.01	0.515	171480	586	3	-2.204942	42.162266	2
ENSG00000227403.1_1	AC009299.3	lncRNA	0.8836720573233121	11.703652	0.5827195000000001	1.0	44.0	5839	0.0	0.5133333333333333	4311	2333	3	16.838644	32.95669	2
ENSG00000227407.1_1	AC008746.3	lncRNA	0.06968829325895777	0.667678	0.319471	0.0	76.0	9013	0.0	0.0	4046	529	2	-30.25704	-27.768585	2
ENSG00000227409.1_1	ZMYM4-AS1	lncRNA	0.1491553336064818	0.3013877	0.631808	0.0	33.0	20074	0.02	0.5	7255	459	2	-11.736377	38.786777	2
ENSG00000227418.6_2	PCGEM1	lncRNA	0.2018542889536229	0.52621935	0.6126320000000001	0.0	26.0	103320	0.0	0.32	27054	1590	4	-16.015339	41.39924	2
ENSG00000227421.1_1	RP11-476B1.1	lncRNA	0.016204348583069902	0.017219187000000004	0.6811590000000001	0.0	10.0	264664	0.0	0.0	16077	621	2	-8.987857	66.001526	2
ENSG00000227431.5_1	CSE1L-AS1	lncRNA	0.4324091470214407	2.206139	0.4542364999999999	0.0	118.0	88384	0.04	0.09	5581	556	3	-35.247128	-40.697243	2
ENSG00000227438.1_1	AP001471.1	lncRNA	0.3287446970136097	0.6817546000000001	0.388393	0.0	85.0	4775	0.0	0.0	4266	672	2	-33.35982	-31.048384	2
ENSG00000227439.1_1	TTTY17B	lncRNA	0.0	0.005118600000000001	0.542169	0.0	0.0	1923705	0.02	0.02	1131	166	2	19.023808	65.072495	2
ENSG00000227455.2_1	RP11-300M24.1	lncRNA	0.01144345703834915	0.0234288	0.5565855	0.0	25.0	54235	0.0	0.0	3880	3881	2	-36.24131	37.590664	2
ENSG00000227456.7_2	LINC00310	lncRNA	0.6444930234723144	2.4582217550000003	0.5451579999999999	2.0	105.0	12337	0.03	0.065	31194	2086	3	-3.211614	2.5423064	2
ENSG00000227459.1_1	AC079612.2	lncRNA	0.0	0.00573486	0.4798850000000001	0.0	88.0	124218	0.0	0.005	5141	348	2	-54.48432	-18.434715	2
ENSG00000227463.2_2	RP11-158D2.2	lncRNA	0.004348734381740771	0.006208676	0.566517	0.0	24.0	107448	0.01	0.06555555555555556	31134	2007	9	-14.696507	55.496082	2
ENSG00000227466.1_1	RP11-397C12.1	lncRNA	0.0	0.00666715	0.618421	0.0	87.0	4471	0.0	0.006666666666666667	8218	456	3	-68.53137	1.8375036	2
ENSG00000227467.3_1	LINC01537	lncRNA	0.3568499036085679	0.6976600000000001	0.529388	2.0	71.0	54131	0.0	0.01	2569	2450	2	-5.8303065	8.070695	2
ENSG00000227468.4_2	AL928742.12	lncRNA	0.13012661093376324	0.19504670000000002	0.34745349999999997	0.0	72.0	21410	0.0	0.47	2392	357	3	-23.45149	-27.189852	2
ENSG00000227471.8_1	AKR1B15	mRNA	0.8555915380580494	15.19089725	0.522126	1.0	38.0	1879	0.16	0.6620000000000001	30739	1989	12	20.48334	37.64119	1
ENSG00000227475.1_1	RP11-810B23.1	lncRNA	0.0	0.0	0.561497	0.0	22.0	256926	0.0	0.0	303	187	2	-1.8395594	60.10356	2
ENSG00000227477.1_1	STK4-AS1	lncRNA	0.3717027556839017	0.6132225	0.542903	0.0	65.0	1177	0.0	0.02666666666666667	2608	2065	3	-58.618565	13.720116	2
ENSG00000227479.1_1	AC124861.1	lncRNA	0.07801889650506735	0.1065492325	0.482517	1.0	77.0	4686	0.0	0.0	28475	429	3	-18.96366	4.577493	2
ENSG00000227480.2_1	CCDC148-AS1	lncRNA	0.007183125325972095	0.012542455	0.557233	0.0	42.0	52529	0.01	0.2	69519	795	5	-13.059189	44.920486	2
ENSG00000227481.1_1	RP11-89N17.2	lncRNA	0.07170602211682231	0.1030789	0.47487	0.0	20.0	5174	0.0	0.0	1772	577	2	-34.487297	21.415646	2
ENSG00000227482.1_1	RP11-18B16.2	lncRNA	0.7016204091615708	2.4930216	0.5322979999999999	1.0	74.0	3653	0.0	0.0	31899	1223	3	1.5842975	4.4414644	2
ENSG00000227485.1_1	RP11-5P4.2	lncRNA	0.0	0.0	0.649025	0.0	25.0	1154	0.0	0.5	1451	359	2	-11.630246	39.466198	2
ENSG00000227486.1_2	RP13-188A5.1	lncRNA	0.7498227799905967	3.2095447999999998	0.49851	0.0	9.0	90223	0.01	0.185	107050	1007	2	7.209002	41.19684	2
ENSG00000227488.2_1	GAGE12D	mRNA	0.6580580161135668	2.046545	0.491461	0.0	27.0	140116	0.0	0.024	7327	527	5	14.164555	51.428596	2
ENSG00000227489.1_1	AC006458.3	lncRNA	0.0	0.0005093075	0.638591	0.0	11.0	3602	0.0	0.0	2444	653	2	-28.174994	56.34698	2
ENSG00000227492.1_1	RP11-316M21.6	lncRNA	0.09738729618542248	0.2259143	0.5	2.0	53.0	40748	0.0	0.2	4333	846	5	-7.243269	6.470074	2
ENSG00000227495.1_1	AC109333.10	lncRNA	0.27502322386955896	0.630415	0.487136	0.0	61.0	7709	0.0	0.005	879	583	2	-43.308346	0.4969564	2
ENSG00000227496.1_1	RP11-145A3.1	lncRNA	0.2883618988779589	0.5223434	0.537255	1.0	68.0	6144	0.0	0.0	51639	1530	3	-15.487203	11.628675	2
ENSG00000227498.2_1	AC018359.3	lncRNA	0.0	0.0	0.560976	0.0	28.0	4571	0.0	0.0	19062	574	3	-22.63296	48.179962	2
ENSG00000227500.5	SCAMP4	mRNA	0.9771929434739016	79.22269349999998	0.39410875	1.0	146.0	1484	0.0	0.84	20803	2954	7	0.8005743	-41.865646	1
ENSG00000227502.2_1	LINC01268	lncRNA	0.5327293972556484	2.2518860000000003	0.6199640000000001	3.0	65.0	17964	0.0	0.04	5338	2755	3	0.03321653	15.954589	2
ENSG00000227507.2_1	LTB	mRNA	0.868953136878518	14.90349355	0.36213925	3.0	72.0	7356	0.0	0.49	1997	1388	4	19.774273	-21.28884	1
ENSG00000227509.1_2	EIF2B5-IT1	lncRNA	0.0	0.00100924	0.427785	0.0	43.0	26497	0.0	0.055	3286	727	2	-38.18702	-17.212868	2
ENSG00000227510.3_1	LINC01442	lncRNA	0.00870136602432331	0.0091667075	0.5720455	0.0	17.0	107075	0.0	0.01	24767	1600	2	-16.638338	55.43742	2
ENSG00000227512.1_1	RP11-413M3.4	lncRNA	0.0018500591393646464	0.0833535	0.376157	0.0	114.0	2838	0.01	0.0	954	864	2	-38.11856	-37.885654	2
ENSG00000227516.1_1	RP5-973N23.4	lncRNA	0.1143194578533468	0.22243049999999998	0.578164	0.0	111.0	53596	0.0	0.04	1109	403	2	-69.55866	-9.908966	2
ENSG00000227517.6_1	LINC01483	lncRNA	0.11800525274258368	0.15784364	0.5501574	1.0	69.0	568	0.0	0.3233333333333333	308921	3085	6	1.4358804	45.10499	2
ENSG00000227518.4_2	MIR1302-9	lncRNA	0.20193748740605932	0.2721615	0.6055785	0.0	35.0	84256	0.0	0.0	3234	2923	2	-36.239574	40.971092	2
ENSG00000227519.1_1	CTA-342B11.1	lncRNA	0.016076482617669252	0.024060845	0.471459	0.0	69.0	36100	0.0	0.0	7043	473	2	-47.214855	-21.263678	2
ENSG00000227527.2_2	RP11-223A3.1	lncRNA	0.0	0.66704	0.5173979999999999	0.0	86.0	29247	0.0	0.0	2990	661	2	-61.00594	-13.188453	2
ENSG00000227531.1_1	RP11-202G18.1	lncRNA	0.3355525775763269	0.526232525	0.591398	2.0	76.0	64504	0.0	0.0033333333333333327	145590	744	3	1.0927705	41.567726	2
ENSG00000227533.5_1	SLC2A1-AS1	lncRNA	0.6472652028570831	4.9041035000000015	0.493142	3.0	57.0	1968	0.0	0.0075	24309	3075	4	12.803915	2.2533371	2
ENSG00000227535.2_2	RP11-809N15.2	lncRNA	0.13057166966723374	0.15028699999999998	0.641732	0.0	57.0	78461	0.0	0.02666666666666667	14691	254	3	-63.099907	29.958021	2
ENSG00000227540.1_2	DNAJC9-AS1	lncRNA	0.6864054741896993	36.04014	0.578441	3.0	73.0	7532	0.0	0.005	1558	762	3	7.6463494	8.285067	2
ENSG00000227542.1_1	AC092614.2	lncRNA	0.6173659159836448	3.720703	0.464246	0.0	91.0	1629	0.01	0.0175	17007	909	4	-32.837387	-36.79422	2
ENSG00000227543.4_2	SPAG5-AS1	lncRNA	0.5325303076068382	6.827053	0.487645	2.0	70.0	3420	0.07	0.28	18587	2143	3	-5.2461553	4.022545	2
ENSG00000227544.8_2	AC018647.3	lncRNA	0.5922547751686794	1.6020236	0.5722912000000001	5.0	34.0	1348	0.35	0.5	18413	1651	5	4.712445	22.704165	1
ENSG00000227549.1_1	AC116035.2	lncRNA	0.023853887326187317	0.024436799999999998	0.5764020000000001	1.0	38.0	12772	0.0	0.0	1223	517	2	-16.839012	23.825897	2
ENSG00000227551.1_2	USP17L12	mRNA	0.0	0.0	0.478343	0.0	35.0	66809	0.27	0.54	1592	1593	1	-24.084572	22.829844	2
ENSG00000227552.1	RP11-417J8.1	lncRNA	0.2991950599662163	0.4504819000000001	0.638342	0.0	2.0	13746	0.0	0.0	5877	965	3	-31.247866	49.864185	2
ENSG00000227554.1_1	RP11-444D13.1	lncRNA	0.0	0.0	0.590659	0.0	76.0	19012	0.0	0.0033333333333333327	519	364	3	-65.639755	2.6332104	2
ENSG00000227555.1_1	MIR4290HG	lncRNA	0.004900987654648137	0.0065664895	0.502574	0.0	49.0	41229	0.0	0.0025	20845	2720	4	-44.254055	18.419897	2
ENSG00000227562.1_1	RP11-796I2.1	lncRNA	0.0	0.000706116	0.533333	0.0	80.0	11004	0.0	0.005	4599	585	2	-59.99437	-12.559224	2
ENSG00000227564.2_1	LINC00376	lncRNA	0.0	0.00706313	0.604618	0.0	15.0	40774	0.0	0.0014285714285714286	144993	693	7	-6.3652396	49.000053	2
ENSG00000227574.2_1	RP13-1039J1.3	lncRNA	0.008919928767903821	0.0275259	0.565126	0.0	24.0	227776	0.0	0.03	1822	476	3	-2.6271765	59.71605	2
ENSG00000227579.5_1	RP1-35C21.2	lncRNA	0.33961768756718513	0.53809609	0.5786100000000001	0.0	38.0	64625	0.0	0.455	204029	798	4	-2.4867113	46.127106	2
ENSG00000227588.2_1	CNTN4-AS2	lncRNA	0.019164303120812576	0.06514145	0.579812	0.0	10.0	8289	0.0	0.0	33832	426	3	-21.81255	52.158794	2
ENSG00000227591.5_1	RP1-28O10.1	lncRNA	0.8464855254359946	5.7489042500000025	0.5340625	7.0	65.0	4060	0.0	0.0033333333333333327	62759	449	3	21.756636	9.556925	1
ENSG00000227598.1_1	RP1-167A14.2	lncRNA	0.2797577195703156	1.8917855	0.45974	2.0	75.0	706	0.0	0.01	29439	385	3	-8.054596	4.1126456	2
ENSG00000227599.1_1	RP4-753D4.2	lncRNA	0.0	0.0	0.578815	0.0	29.0	19392	0.0	0.0	2749	1586	2	-39.706722	38.830894	2
ENSG00000227603.1_1	RP11-165J3.6	lncRNA	0.2314951906867925	0.7825173000000001	0.512301	0.0	48.0	89118	0.0	0.0	1789	691	2	-46.45288	16.314594	2
ENSG00000227606.2_1	AC005392.13	lncRNA	0.01154203274041693	0.07795964999999999	0.494	0.0	76.0	32467	0.0	0.05000000000000001	7583	500	3	-52.834846	-18.497494	2
ENSG00000227610.1_1	FRMPD3-AS1	lncRNA	0.0	0.002957905	0.503282	0.0	29.0	15823	0.08	0.505	32838	457	2	-24.278383	25.123577	2
ENSG00000227611.1_1	LINC01074	lncRNA	0.0	0.0	0.6180180000000001	0.0	8.0	126191	0.0	0.0	1093	555	2	-19.230362	57.84591	2
ENSG00000227617.8_2	CERS6-AS1	lncRNA	0.8329442257640605	5.12357712	0.580134	1.0	28.0	33755	0.08	0.38333333333333336	14476	2890	6	15.411152	32.243	2
ENSG00000227619.1_1	RP11-492E3.2	lncRNA	0.4251191569090572	1.36148397	0.476929	1.0	114.0	5950	0.0	0.0	9147	2449	4	-25.807339	-45.400265	2
ENSG00000227627.2_2	RP1-101K10.6	lncRNA	0.8064371296734714	12.099999	0.562022	1.0	22.0	53214	0.0	0.0	7210	2090	3	9.364636	24.095087	2
ENSG00000227630.2_1	LINC01132	lncRNA	0.2298784786059124	0.42206315	0.50435	0.0	131.0	502	1.0	0.09666666666666666	7601	3793	3	8.793917	-57.109203	2
ENSG00000227634.2_1	RP11-431K24.3	lncRNA	0.03822518517651724	0.20664815	0.5311085	0.0	104.0	0	0.0	0.0025	12781	896	4	-46.12702	-43.135715	2
ENSG00000227640.2_1	SOX21-AS1	lncRNA	0.4824737520154099	2.805085	0.549741	1.0	39.0	162801	0.0	0.0	3530	3287	2	12.679527	48.133293	2
ENSG00000227646.7_2	STEAP2-AS1	lncRNA	0.07860869098676265	0.08684377600000001	0.5449189999999999	0.0	21.0	11401	0.0	0.23666666666666664	329282	1005	3	1.9364872	48.063168	2
ENSG00000227658.1_2	AC005160.3	lncRNA	0.0	0.003077975	0.590551	0.0	44.0	51995	0.0	0.0	9659	381	4	-50.29122	39.57764	2
ENSG00000227659.1_1	CLYBL-AS2	lncRNA	0.06054317315327664	0.2392991	0.6	0.0	94.0	2925	0.01	0.36	890	695	2	-26.014072	8.249274	2
ENSG00000227660.1_1	UST-AS1	lncRNA	0.005872546007852753	0.008556649999999999	0.54902	1.0	83.0	5056	0.0	0.0	9056	714	3	-18.518742	8.821438	2
ENSG00000227673.1_1	RP11-243J18.2	lncRNA	0.0	0.0	0.726115	0.0	94.0	23342	0.0	0.0	465	157	2	-74.27707	2.8663921	2
ENSG00000227674.1_1	LINC00355	lncRNA	0.6187886198810761	2.3316662	0.50426	1.0	13.0	2172	0.04	0.011666666666666669	89640	1878	6	9.87362	28.672396	2
ENSG00000227678.7_2	RP11-73O6.3	lncRNA	0.6870352853286045	3.0838095	0.5769385000000001	0.0	49.0	5566	0.0	0.478	12613	1040	5	-17.137207	34.740177	2
ENSG00000227680.1_1	AC108051.2	lncRNA	0.004803205872352612	0.014078795000000003	0.581056	0.0	58.0	213048	0.0	0.0	1242	549	3	-10.766846	58.815735	2
ENSG00000227681.5_2	RP11-307P5.1	lncRNA	0.9856411459399472	74.27316345	0.62073325	1.0	45.0	3146	0.0	0.43333333333333335	293234	773	3	7.1647496	44.59917	1
ENSG00000227683.1_1	RP11-445N18.5	lncRNA	0.4128835263428981	1.0129709999999998	0.517757	0.0	44.0	20738	0.95	0.48	17199	535	2	8.00651	-61.646057	2
ENSG00000227685.1_2	AC087499.10	lncRNA	0.4277124985132415	1.794026	0.429032	0.0	39.0	151517	0.05	0.34750000000000003	20322	620	4	-35.789974	5.6157966	2
ENSG00000227687.1_1	RP4-681L3.2	lncRNA	0.0	0.00320268	0.452174	0.0	87.0	194106	0.0	0.405	640	230	2	-26.585484	-30.059261	2
ENSG00000227695.5_1	DNMBP-AS1	lncRNA	0.16801393856347996	0.357308	0.507857	0.0	48.0	8741	0.0	0.20199999999999999	31172	2034	5	-44.067776	15.6384115	2
ENSG00000227698.1_2	AP001619.2	lncRNA	0.03836910046427522	1.946355	0.467562	0.0	82.0	33354	0.0	0.0	2857	447	3	-48.501114	-25.930807	2
ENSG00000227702.1_1	LINC00111	lncRNA	0.03039025911641708	0.11860150000000001	0.478261	0.0	83.0	10069	0.0	0.0033333333333333327	18155	575	3	-50.727806	-27.068523	2
ENSG00000227704.1_1	RP1-266L20.4	lncRNA	0.11398995616209212	0.6845885	0.507463	0.0	65.0	35224	0.0	0.005	13488	335	2	-50.90835	-14.43341	2
ENSG00000227705.1_1	RP11-15M15.2	lncRNA	0.0	0.00467931	0.546392	0.0	114.0	17505	0.0	0.0	12476	485	5	-44.304573	-45.192497	2
ENSG00000227706.3_1	RP11-301G19.1	lncRNA	0.8898500270422446	428.7847	0.4940810000000001	0.0	16.0	7272	0.02	0.035	1693	1605	2	-22.886705	29.649323	2
ENSG00000227708.1_1	AC079150.3	lncRNA	0.0	0.04270245	0.6190479999999999	0.0	29.0	139124	0.0	0.25	19717	357	4	-15.75919	42.671745	2
ENSG00000227712.1_1	RP11-418J17.3	lncRNA	0.11227233969488117	0.1649722	0.507795	3.0	32.0	40289	0.0	0.0	67038	898	3	-3.9528944	17.24275	2
ENSG00000227713.1_1	AC116609.1	lncRNA	0.026195970001841096	0.03483307	0.5175069999999999	0.0	35.0	8704	0.0	0.005	6229	493	2	-38.144886	25.62884	2
ENSG00000227716.1_1	AP000459.7	lncRNA	0.09132663000485602	0.10561629999999997	0.593496	0.0	6.0	30325	0.0	0.0	13083	861	2	-22.29798	53.9637	2
ENSG00000227718.1_1	AC016730.1	lncRNA	0.7821163916929302	6.866504000000001	0.608173	0.0	11.0	69861	0.0	0.0	35104	832	3	-23.050322	39.14086	2
ENSG00000227719.1_1	AC006042.6	lncRNA	0.0988344599090955	28.1254	0.5438930000000001	0.0	46.0	11749	0.0	0.1	2536	524	3	-50.213333	26.988607	2
ENSG00000227723.1_1	CTA-31J9.2	lncRNA	0.0	0.066999	0.52973	0.0	81.0	4087	0.0	0.06	6006	370	3	-59.52844	-12.739579	2
ENSG00000227726.1_2	AP001271.3	lncRNA	0.0066166830476358535	1.054362	0.475728	0.0	56.0	15745	0.0	0.0	315	206	2	-45.019398	-18.441666	2
ENSG00000227729.3_1	RD3L	mRNA	0.0201852742077257	0.02074644	0.6136550000000001	0.0	72.0	8311	0.02	0.34	1882	1201	3	-26.837784	9.330686	2
ENSG00000227733.4	RP4-565E6.1	lncRNA	0.7366156892072824	2.9412115	0.5467099166666667	0.0	33.0	427434	0.08	0.38	37305	2513	8	13.397675	57.10906	2
ENSG00000227734.1_1	RP11-49L2.1	lncRNA	0.0	0.15452100000000002	0.6072609999999999	0.0	29.0	166075	0.0	0.005	1257	303	2	-14.516236	61.52709	2
ENSG00000227740.1_1	RP11-318C24.2	lncRNA	0.5860031190153758	2.0536345000000003	0.5509890000000001	0.0	42.0	1770	0.0	0.06	15751	657	3	-25.68357	35.009766	2
ENSG00000227743.1_1	RP4-745K6.1	lncRNA	0.007694719189017819	0.0094085	0.574074	0.0	51.0	119182	0.1	0.016666666666666666	7026	378	3	-46.876278	30.768423	2
ENSG00000227748.1_1	RP11-497D6.3	lncRNA	0.7100222369334219	13.922445000000002	0.593407	0.0	30.0	17409	0.0	0.02	3900	455	3	-23.157967	37.56935	2
ENSG00000227751.1_1	RP1-20B21.4	lncRNA	0.9269358374710054	140.13814	0.5498390000000001	0.0	51.0	12918	0.0	0.01	622	311	2	-20.924786	34.80162	2
ENSG00000227757.3_1	AP000282.2	lncRNA	0.0	0.02294425	0.439883	0.0	72.0	7664	0.0	0.165	157453	682	2	-26.35061	-10.683077	2
ENSG00000227764.1_1	RP11-354K1.1	lncRNA	0.3439028913256304	0.69948495	0.496857	1.0	75.0	10615	0.0	0.0	14886	1204	3	-14.754185	5.0665345	2
ENSG00000227769.7_1	AC072062.3	lncRNA	0.2307272002270832	0.29993569999999997	0.5818559166666667	0.0	61.0	64002	0.01	0.06999999999999999	53714	1315	9	-57.867416	12.525755	2
ENSG00000227773.1_2	ASH1L-IT1	lncRNA	0.450437144386511	4.5441	0.649554	0.0	83.0	67007	0.02	0.005	968	448	2	-72.62422	-1.1379355	2
ENSG00000227782.2_2	CTC-529I10.2	lncRNA	0.27267571887627595	2.14745	0.598504	0.0	51.0	15560	0.0	0.0	801	802	1	-55.99988	17.637941	2
ENSG00000227803.2_1	RP11-239H6.2	lncRNA	0.1133898815395022	0.200663	0.473684	0.0	35.0	630	0.0	0.32	105652	380	3	-26.839216	24.623558	2
ENSG00000227809.1_1	RP11-171A24.2	lncRNA	0.0	0.00210394	0.598765	0.0	17.0	41541	0.0	0.0	11999	648	3	-24.053291	53.41665	2
ENSG00000227811.2_1	FAM212B-AS1	lncRNA	0.9391017174186114	15.70518805	0.496083	1.0	50.0	3807	0.0	0.0	7957	2131	3	0.13059554	7.1479344	2
ENSG00000227818.1_1	RP11-227F8.2	lncRNA	0.0065834595328372325	0.00944531	0.551876	0.0	60.0	9977	0.0	0.0	551	453	2	-57.041946	6.2240195	2
ENSG00000227824.1_1	AC122136.2	lncRNA	0.02521595820940325	0.08958445	0.533473	0.0	84.0	21579	0.0	0.0	595	478	2	-60.93999	-12.70395	2
ENSG00000227838.1_1	RP1-213J1P__B.1	lncRNA	0.7206436647170441	4.116204	0.533578	0.0	60.0	2217	0.0	0.0	38403	819	5	-37.69713	-3.9378767	2
ENSG00000227839.1	AL645730.2	mRNA	0.00013686852697941676	0.000273887	0.520424	0.0	33.0	28538	0.11	0.11	1884	1885	1	-37.98777	32.681488	2
ENSG00000227848.1_1	SUCLA2-AS1	lncRNA	0.4591547054788109	2.47947265	0.467391	1.0	53.0	49390	0.0	0.07	1163	552	2	-15.34212	1.8992567	2
ENSG00000227851.1_1	RP11-381K7.1	lncRNA	0.0	0.00159394	0.569087	0.0	59.0	179969	0.0	0.0	2164	427	2	-10.841341	58.786247	2
ENSG00000227857.2_1	RP4-533D7.5	lncRNA	0.5016055174594847	1.4976850000000002	0.6076699999999999	0.0	37.0	25028	0.4	0.5	4550	339	2	-35.859364	10.217123	2
ENSG00000227863.2_1	AC002383.2	lncRNA	0.04144182939778274	0.0600214	0.594635	0.0	11.0	415641	0.0	0.0	50288	671	6	1.1645838	64.674446	2
ENSG00000227868.5_1	C1orf234	mRNA	0.1663065684293662	0.2365951500000001	0.5019416666666667	3.0	59.0	15204	0.01	0.42	5016	510	3	-2.70403	13.652049	2
ENSG00000227869.1_1	RP11-807H17.1	lncRNA	0.00848644736589299	0.008832038999999998	0.6308913333333334	1.0	8.0	166729	0.0	0.0	30264	531	3	-9.474271	63.95145	2
ENSG00000227877.6_2	MRLN	mRNA	0.17127682605256386	0.21569742	0.5698745454545455	5.0	34.0	64951	0.09	0.5399999999999999	17569	898	4	0.51282114	23.458252	2
ENSG00000227880.1_1	RP11-46E17.6	lncRNA	0.03331497588489757	0.038049115	0.496104	0.0	69.0	7644	0.0	0.0	2813	770	2	-50.1021	-18.003906	2
ENSG00000227888.4_1	FAM66A	lncRNA	0.7397116548142634	3.82808225	0.410498	0.0	60.0	327435	0.0	0.08166666666666668	25914	921	6	17.369745	51.481457	2
ENSG00000227893.1_1	LINC00352	lncRNA	0.029107527154264567	0.03687465	0.5362319999999999	0.0	48.0	7927	0.0	0.005	4078	552	2	-48.67671	26.751057	2
ENSG00000227895.5_1	ISX-AS1	lncRNA	0.3901477992920813	0.67207365	0.49505	0.0	39.0	44502	0.0	0.0	5144	202	2	-39.806732	3.8658793	2
ENSG00000227896.2_1	RP11-77P6.2	lncRNA	0.08689927096740653	9.0174976	0.5232180000000001	0.0	26.0	97834	0.01	0.0	3156	3058	2	-35.571083	33.581104	2
ENSG00000227902.2_1	AC062032.1	lncRNA	0.19175949044628665	0.2842420155	0.594366	0.0	23.0	74455	0.0	0.032	18309	355	5	-17.52858	58.73015	2
ENSG00000227906.7_2	SNAP25-AS1	lncRNA	0.6120856301266995	1.70732075	0.545935125	2.0	58.0	2620	0.95	0.3333333333333333	342644	3207	5	59.885075	-44.01881	1
ENSG00000227907.1_1	RP11-102C16.3	lncRNA	0.0	0.00327808	0.5265489999999999	3.0	59.0	14174	0.0	0.0	5991	452	2	-4.6871257	14.083692	2
ENSG00000227908.3_1	FLJ31104	lncRNA	0.1089972469228362	0.2502442	0.5456529999999999	1.0	69.0	1006	0.0	0.05	8482	2289	2	-19.324707	12.333572	2
ENSG00000227911.3_2	RP11-141M1.1	lncRNA	0.0	0.5608074999999999	0.565217	0.0	47.0	12564	0.0	0.0	1598	644	2	-52.04534	32.35971	2
ENSG00000227912.1_1	RP11-69C17.3	lncRNA	0.07581572756510596	0.0893665	0.559673	0.0	41.0	41381	0.0	0.005	3128	2321	2	-38.37553	36.672394	2
ENSG00000227914.3_1	RP11-130C19.3	lncRNA	0.023023786199301455	0.02535925	0.5351585000000001	0.0	39.0	339	0.0	0.0	12077	1120	3	-44.652473	32.234337	2
ENSG00000227917.2_1	RP11-143M1.3	lncRNA	0.04795059904923443	0.060035385	0.5492135	0.0	36.0	11458	0.0	0.0	2046	612	3	-44.35085	33.642967	2
ENSG00000227920.2_1	RP1-153P14.5	lncRNA	0.02182989142361763	0.072748865	0.456914	0.0	95.0	8519	0.0	0.0	5715	998	5	-46.327003	-33.287704	2
ENSG00000227921.1	AL353791.1	mRNA	0.4495131576251293	9.02162	0.660084	0.0	0.0	1338667	0.12	0.03	3797	3798	1	15.0982275	64.791214	2
ENSG00000227925.1_1	RP11-191N8.2	lncRNA	0.030253514736031106	0.039429445	0.522459	1.0	91.0	2498	0.0	0.0	13000	423	4	-18.69152	7.683341	2
ENSG00000227927.2_2	MACROD2-IT1	lncRNA	0.006038774770673605	0.0061126	0.552063	0.0	18.0	31508	0.0	0.05	74524	665	5	-7.137123	47.70005	2
ENSG00000227930.1_1	AC009508.1	lncRNA	0.0	0.0017850975	0.57515	0.0	52.0	18035	0.02	0.0	5631	499	2	-53.332874	32.572464	2
ENSG00000227933.1_1	RP11-331F9.4	lncRNA	0.004107890965242445	1.023025	0.33101	0.0	42.0	41639	0.0	0.0	829	574	2	-30.366415	-23.899773	2
ENSG00000227935.1_1	RP6-102O10.1	lncRNA	0.0	0.11731695	0.569209	0.0	48.0	1947	0.0	0.0	874	708	2	-52.75929	32.850227	2
ENSG00000227938.1_1	AC104695.4	lncRNA	0.16447288988303838	0.2933989	0.52179	0.0	105.0	2862	0.0	0.02	2017	849	2	-45.789345	-42.80517	2
ENSG00000227940.1_1	RP11-372M18.1	lncRNA	0.004873898764846453	0.006106	0.502033	0.0	66.0	30030	0.03	0.0	3076	492	3	-51.276466	-14.607149	2
ENSG00000227946.1_1	AC007383.3	lncRNA	0.791107988576619	13.854030000000002	0.38903150000000003	0.0	26.0	516	0.68	0.56	1959	752	2	15.561271	-50.648277	2
ENSG00000227947.1_1	RP11-543D5.1	lncRNA	0.030243453548855936	0.031634828000000004	0.493252	0.0	29.0	24195	0.0	0.01	14920	815	3	-36.817467	20.470158	2
ENSG00000227954.6_2	TARID	lncRNA	0.681423865577557	2.5457125	0.5796235454545454	1.0	70.0	0	0.85	0.25	386730	4894	9	59.91561	-44.062084	1
ENSG00000227959.1_1	RP11-276H7.2	lncRNA	0.6838833292544979	2.753718	0.36615	1.0	92.0	2241	0.0	0.02	2118	904	2	-20.470001	-16.331161	2
ENSG00000227960.1_2	RP5-837I24.6	lncRNA	0.0	0.033305699999999994	0.603499	0.0	25.0	1808	0.02	0.435	1197	343	2	-12.568245	39.160957	2
ENSG00000227963.1_1	RP5-1074L1.1	lncRNA	0.20160924832433896	0.449799	0.5312140000000001	1.0	98.0	2349	0.96	0.22	52796	2611	4	8.469918	-57.39871	2
ENSG00000227987.1_2	AC092675.4	lncRNA	0.0	0.0	0.473198	0.0	53.0	52587	0.0	0.0	4145	541	2	-42.513332	-17.780596	2
ENSG00000228005.1_1	AC020743.2	lncRNA	0.058496412294114834	0.070537905	0.516297	0.0	59.0	6648	0.0	0.0	1283	767	3	-51.8204	-11.69165	2
ENSG00000228008.1_1	CTD-2330K9.3	lncRNA	0.16277257943700466	0.2225992	0.39482	0.0	63.0	3092	0.0	0.0	12950	600	2	-33.823833	-25.802307	2
ENSG00000228010.5_2	AC073343.13	lncRNA	0.7973505325164268	6.144764500000001	0.5126696666666667	1.0	42.0	20935	0.0	0.005	44927	564	4	6.9139977	21.43114	2
ENSG00000228013.1_1	RP11-350G8.5	lncRNA	0.3400841296751286	0.6692668500000001	0.488041	0.0	87.0	1671	0.0	0.0	4236	1756	2	-54.00078	-24.59503	2
ENSG00000228016.1_1	RAPGEF4-AS1	lncRNA	0.01402013490128856	0.0493583	0.5907453333333333	0.0	55.0	790	0.01	0.09666666666666666	57221	4625	4	-34.487827	36.94994	2
ENSG00000228021.7_1	RP11-383C5.3	lncRNA	0.2897793241643977	0.7285553000000001	0.5032494000000001	1.0	86.0	45052	0.0	0.24	26434	3149	6	-11.476335	1.4060982	2
ENSG00000228027.1_1	RP1-251M9.3	lncRNA	0.006263540722395654	0.006343	0.581967	0.0	61.0	1491	0.0	0.0	955	244	2	-60.49006	7.617453	2
ENSG00000228028.2_1	AC069257.8	lncRNA	0.0001800218317321578	1.2579049999999998	0.569213	0.0	66.0	23144	0.01	0.025	1105	422	2	-60.95854	6.4138293	2
ENSG00000228031.2_1	AC078842.3	lncRNA	0.5845061000514062	2.673241	0.55877	1.0	41.0	2259	0.96	0.02	9553	553	4	9.066767	-62.247963	2
ENSG00000228032.1	C14orf144	mRNA	0.022112419216655244	2.19778	0.462438	0.0	95.0	19638	0.0	0.0	1932	1624	2	-44.804344	-33.183926	2
ENSG00000228033.5_1	AC010967.2	lncRNA	0.4661730334427758	1.50806845	0.6243045	0.0	17.0	25395	0.0	0.015	187343	489	5	-4.45615	43.437893	2
ENSG00000228037.1_1	RP3-395M20.9	lncRNA	0.7263268472755506	4.2653324999999995	0.5159739999999999	0.0	78.0	2801	0.03	0.02666666666666667	2973	626	3	-36.866543	-6.6690373	2
ENSG00000228043.5_1	AC097721.2	lncRNA	0.7159822969615228	3.2496534	0.48694849999999995	1.0	21.0	913	0.0	0.198	83414	928	5	9.9971075	28.828636	2
ENSG00000228044.2_2	RP4-781K5.4	lncRNA	0.12330827285815782	0.7232045	0.5856163333333333	0.0	130.0	784	0.0	0.06	24997	1373	4	-42.771706	-48.956795	2
ENSG00000228048.1_1	RP11-598C10.1	lncRNA	0.0	0.00010392149999999999	0.662844	0.0	2.0	411269	0.0	0.0	6998	436	2	1.0568479	65.51813	2
ENSG00000228049.7_2	POLR2J2	mRNA	0.8166432886859741	4.45385	0.4567935	1.0	59.0	140180	0.11	0.805	6261	2065	4	-4.1416225	-20.771927	1
ENSG00000228055.2_2	LINC00864	lncRNA	0.5501317870456952	1.2887221000000002	0.505797	0.0	52.0	138228	0.53	0.28	27730	746	3	2.9721515	-56.921852	2
ENSG00000228058.1_1	RP11-552D4.1	lncRNA	0.0071794625779032515	0.00723138	0.46789	4.0	78.0	48674	0.0	0.0	4432	654	2	-6.070409	1.1695815	2
ENSG00000228061.5_1	Z83001.1	lncRNA	0.005981632650085666	0.035190349999999995	0.5852376666666667	0.0	23.0	29996	0.03	0.53	130626	598	4	-8.2153015	43.610275	2
ENSG00000228064.1_1	AC023469.2	lncRNA	0.033263174594732936	0.083824	0.564688	2.0	35.0	70710	0.0	0.0	20968	657	4	-7.4769835	18.86165	2
ENSG00000228065.10_2	LINC01515	lncRNA	0.973724383469356	69.9052782	0.5931054500000001	2.0	8.0	173153	0.02	0.102	153102	1339	7	11.78453	45.103954	2
ENSG00000228067.1_1	RP11-61J19.3	lncRNA	0.3260727298654019	0.9600576999999999	0.641566	0.0	84.0	2453	0.0	0.02333333333333333	10371	332	3	-72.13039	-0.31069866	2
ENSG00000228072.1_1	RP11-255A11.2	lncRNA	0.026934748151749958	0.1019673	0.493671	0.0	53.0	55932	0.04	0.07333333333333332	1814	395	3	-46.66385	10.652886	2
ENSG00000228073.1_1	AC133106.2	lncRNA	0.0	0.51575	0.604534	0.0	49.0	1871	0.0	0.0	1095	397	2	-54.811077	36.06077	2
ENSG00000228075.4_2	BOD1L2	mRNA	0.0027720256503799283	0.005588074	0.543378	2.0	49.0	69080	0.0	0.01	3238	3239	1	-7.920326	11.319896	2
ENSG00000228079.2_1	AC012368.1	lncRNA	0.15559294882383726	0.362099	0.653571	0.0	90.0	23951	0.0	0.01	1893	560	2	-72.89538	1.3398652	2
ENSG00000228082.1_1	RP1-121G13.2	lncRNA	0.0	0.00689855	0.586842	0.0	25.0	27147	0.57	0.495	10366	380	2	1.7332661	-59.90229	2
ENSG00000228083.2_1	IFNA14	mRNA	0.004768261402123164	0.00972195	0.60202	1.0	57.0	132797	0.0	0.0	989	990	1	-22.089321	14.511046	2
ENSG00000228084.1_1	RP5-884G6.2	lncRNA	0.4962269670035388	2.214937	0.470229	1.0	43.0	10633	0.0	0.06	1481	655	2	-15.156412	1.548082	2
ENSG00000228100.1_1	AC016912.3	lncRNA	0.5873748408448682	1.810495	0.5070180000000001	1.0	92.0	6562	0.0	0.0	1870	570	3	-1.2789121	2.1625526	2
ENSG00000228105.1_1	RP3-340N1.6	lncRNA	0.0	0.0	0.470833	0.0	54.0	55002	0.0	0.0	1560	480	2	-42.512505	-17.830528	2
ENSG00000228106.5_2	RP11-452F19.3	lncRNA	0.9354660223259332	21.112495499999998	0.5552331666666667	3.0	54.0	862	0.0	0.42	22362	768	5	18.315002	4.5141883	1
ENSG00000228107.1_2	AP000692.9	lncRNA	0.057139847957744176	0.48240249999999996	0.536913	0.0	60.0	19976	0.0	0.005	1410	596	2	-54.81281	5.125807	2
ENSG00000228108.1_1	AC092839.3	lncRNA	0.033988539295940895	0.0393365	0.587687	0.0	57.0	15653	0.0	0.0	24649	536	4	-55.60381	30.102654	2
ENSG00000228109.1_1	MFI2-AS1	lncRNA	0.8478461972950322	18.380817	0.4130602	2.0	70.0	26749	0.0	0.0	5276	951	4	-13.188355	-12.681936	2
ENSG00000228113.7_2	AC003991.3	lncRNA	0.1969135507068213	0.33129013500000004	0.5702861428571429	0.0	25.0	5762	0.07	0.6	60587	1048	6	-13.651715	38.46863	2
ENSG00000228115.1_2	RP11-165F24.5	lncRNA	0.10516320184215057	0.133173	0.590571	0.0	38.0	39825	0.0	0.045	7836	403	2	-43.078747	42.332924	2
ENSG00000228124.1_1	RP1-122O8.7	lncRNA	0.2488149734683916	0.3339725	0.5296609999999999	0.0	74.0	62315	0.0	0.0	2314	472	2	-51.22341	0.98572004	2
ENSG00000228127.2_1	RP11-12L8.1	lncRNA	0.0008218860844890207	0.047658099999999995	0.584123	0.0	70.0	58271	0.0	0.16666666666666666	12211	1743	4	-64.22288	12.673811	2
ENSG00000228133.2_1	AC099684.1	lncRNA	0.0013164796123066864	0.127906	0.44083199999999995	0.0	109.0	4950	0.0	0.0	2823	1747	2	-40.8429	-37.811123	2
ENSG00000228135.1_1	LINC01494	lncRNA	0.011641213423888686	0.293862	0.508408	0.0	67.0	21157	0.07	0.022000000000000002	29825	1011	5	-53.88396	-10.727924	2
ENSG00000228136.1_2	RP11-216M21.5	lncRNA	0.0	0.056039225	0.5360229999999999	0.0	0.0	2602075	0.12	0.3366666666666667	22226	347	3	21.293428	65.04065	2
ENSG00000228137.1_2	AP001469.7	lncRNA	0.18304107416039772	0.625475	0.520513	0.0	81.0	15241	0.0	0.005	792	390	2	-58.154987	-24.104675	2
ENSG00000228139.1_1	LINC01402	lncRNA	0.0647171816233581	0.2148745	0.530466	0.0	18.0	22709	0.0	0.0	2058	279	3	-33.49335	28.956816	2
ENSG00000228140.1_1	RP3-467K16.4	lncRNA	0.3489979128962612	5.70974	0.499421	2.0	95.0	2217	0.0	0.0033333333333333327	6454	5178	3	-11.623097	4.559828	2
ENSG00000228142.2_2	RP11-180I4.2	lncRNA	0.0	0.00343322	0.458726	1.0	92.0	16436	0.01	0.0	65564	483	3	-17.92177	1.7333202	2
ENSG00000228144.2_2	RP11-745O10.4	mRNA	0.17994526527120125	0.993522	0.572154	3.0	64.0	6668	0.0	1.0	46068	984	8	2.58238	28.152233	1
ENSG00000228150.1_2	RP11-84A14.4	lncRNA	0.16653626922343445	0.6586179999999999	0.5636359999999999	0.0	74.0	42268	0.0	0.0	7051	440	2	-54.097332	-0.650217	2
ENSG00000228151.1_1	AC004941.3	lncRNA	0.009851310831491987	0.01335828	0.548397	0.0	35.0	17010	0.0	0.005	3252	3120	2	-37.15883	36.636932	2
ENSG00000228153.1_1	RP11-23I7.1	lncRNA	0.0	0.11871949999999999	0.476404	0.0	103.0	8550	0.0	0.02	741	445	2	-45.39265	-38.28093	2
ENSG00000228156.1_2	RP11-410N8.1	lncRNA	0.0	0.040269	0.451351	0.0	76.0	629	0.06	0.49	11937	370	2	-24.363924	-30.923847	2
ENSG00000228157.4_1	AC007952.5	lncRNA	0.6646110622750098	2.023693975	0.4558403333333334	0.0	41.0	131028	0.0	0.0	3169	1921	3	-36.68629	2.2073553	2
ENSG00000228159.1_1	AP001465.5	lncRNA	0.02157886116109741	0.0226430945	0.660714	0.0	16.0	29909	0.0	0.037500000000000006	12428	504	4	-28.161179	57.58064	2
ENSG00000228160.1_1	RP13-57D9.3	lncRNA	0.7418452951698349	4.0397615	0.5362640000000001	0.0	21.0	13691	0.0	0.0	688	455	2	-23.405659	35.32739	2
ENSG00000228162.1_1	AC097713.3	lncRNA	0.004078967187583825	0.0064827	0.503559	2.0	71.0	6655	0.0	0.0	23799	562	3	-8.746893	8.292697	2
ENSG00000228165.1_1	RP11-125K10.5	lncRNA	0.0	0.0	0.6	0.0	74.0	5219	0.0	1.0	74	75	1	-25.304035	6.3360047	2
ENSG00000228170.1_1	RP1-40E16.11	lncRNA	0.7281345407784596	2.67829	0.58705	0.0	91.0	7166	0.0	0.0	14668	695	2	-48.75995	-6.7480187	2
ENSG00000228172.5_1	RP1-317E23.3	lncRNA	0.1411549510696527	0.24058279999999999	0.4526633333333334	0.0	90.0	22411	0.0	0.32	3023	2307	4	-23.287153	-31.898012	2
ENSG00000228173.1_1	AC091770.3	lncRNA	0.0	0.0	0.621984	0.0	17.0	272139	0.0	0.0	2730	373	2	-2.0965447	64.121	2
ENSG00000228174.7_1	RP11-244N9.6	lncRNA	0.001386976887999991	0.01087035	0.487908	0.0	58.0	12849	0.0	0.0	4692	1202	5	-48.08635	-15.878721	2
ENSG00000228176.1_1	RP4-656G21.1	lncRNA	0.17258121168461546	1.191997	0.461847	0.0	27.0	263786	0.0	0.005	696	498	2	-27.144466	19.717886	2
ENSG00000228189.4_1	RP13-60M5.2	lncRNA	0.010715448222394676	0.014552965	0.5668115	0.0	68.0	29979	0.0	0.0	24947	1220	4	-59.093285	3.593986	2
ENSG00000228192.7_1	RP11-342M1.3	lncRNA	0.7855905733955266	8.302617999999999	0.49819525	1.0	61.0	61175	0.0	0.0	11741	627	5	-0.6023687	5.6027765	2
ENSG00000228198.2_1	OR2M3	mRNA	0.003678074071525483	0.00746599	0.519702	0.0	31.0	268497	0.0	0.0	938	939	1	-0.25947583	59.09846	2
ENSG00000228201.1_1	AL022341.3	lncRNA	0.2777523558089857	14.393429999999999	0.313625	1.0	62.0	30141	0.0	0.0	727	389	2	-27.945944	-25.931879	2
ENSG00000228203.6_1	RNF144A-AS1	lncRNA	0.8349543898617117	11.93549	0.4660594	0.0	36.0	9229	0.0	0.01	6432	2954	5	-21.809044	28.835886	2
ENSG00000228204.2_1	RP4-724E13.2	lncRNA	0.2049646386466916	0.3360207000000001	0.5019480000000001	0.0	68.0	2693	0.0	0.0025	154305	762	4	-1.3195704	44.386253	2
ENSG00000228208.6_1	C1orf143	lncRNA	0.18322576284466813	0.22816832399999998	0.618321	0.0	45.0	11163	0.0	0.5	15882	813	3	-11.460662	37.936176	2
ENSG00000228213.5_1	NLGN1-AS1	lncRNA	0.00017380908702191442	0.062602	0.6489510000000001	0.0	20.0	11708	0.0	0.0	10298	815	4	-27.515768	57.034443	2
ENSG00000228215.2_1	RP11-541F9.2	lncRNA	0.06331144111437265	0.070949505	0.647001	0.0	38.0	219919	0.0	0.0016666666666666668	135765	2051	6	-6.8471794	65.74505	2
ENSG00000228216.1_1	RP11-367F23.1	lncRNA	0.1505803598112545	0.29891915	0.559322	1.0	63.0	9549	0.0	0.015	8133	295	2	-17.509783	13.615069	2
ENSG00000228221.5_2	LINC00578	lncRNA	0.1559393815183513	0.196825195	0.556266	2.0	50.0	2205	0.0	0.2266666666666667	310341	612	4	3.327305	44.287727	2
ENSG00000228222.1_1	AC074363.1	lncRNA	0.7958444032684961	4.0296892	0.495671	1.0	18.0	502	0.58	0.3333333333333333	265162	462	3	7.247206	39.811684	1
ENSG00000228223.2_1	HCG11	lncRNA	0.4113528639097188	4.64794	0.607029	0.0	54.0	688	0.26	0.12	3129	3130	1	-60.825535	13.825761	2
ENSG00000228226.1_1	AC074019.1	lncRNA	0.0	0.0	0.545667	0.0	61.0	141847	0.0	0.0	1043	427	2	-60.95603	0.623687	2
ENSG00000228229.2	RP11-219C24.10	lncRNA	0.0	0.0	0.513021	0.0	33.0	395547	0.0	0.0	479	384	2	3.238425	59.93129	2
ENSG00000228231.2_1	RP11-124I4.2	lncRNA	0.0	0.00044662449999999997	0.657143	0.0	31.0	169336	0.0	0.0	4636	420	3	-14.270775	63.46887	2
ENSG00000228235.1_1	AP001476.4	lncRNA	0.22497182526893694	0.938392	0.35180700000000004	0.0	89.0	2858	0.0	0.035	509	415	2	-31.161547	-29.309568	2
ENSG00000228239.1_1	RP11-85G21.1	lncRNA	0.016160980897289068	0.02051754	0.571429	0.0	65.0	36258	0.01	0.015	4905	399	2	-61.593323	6.0831327	2
ENSG00000228240.1_1	TTTY17A	lncRNA	0.0	0.005118600000000001	0.542169	0.0	0.0	1584906	0.02	0.02	1131	166	2	17.897251	65.00173	2
ENSG00000228242.6_2	AC093495.4	lncRNA	0.5064589614623765	11.1199717825	0.4830102352941176	2.0	60.0	18406	0.0	0.3333333333333333	17576	1514	7	-5.4045377	3.9667156	2
ENSG00000228251.1_2	AC012442.6	lncRNA	0.09142260925935568	1.2970549999999998	0.5085069999999999	0.0	103.0	7126	0.0	0.0	1143	529	2	-45.6969	-42.206253	2
ENSG00000228253.1	MT-ATP8	mRNA	0.999910389628302	39371.22816	0.603865	2.0	0.0	-1	0.01	0.0	206	207	1	-15.808105	-60.711517	1
ENSG00000228255.1_1	RP11-323I1.1	lncRNA	0.045018522456661325	0.049855729	0.5936600000000001	0.0	36.0	2965	0.01	0.0	63171	347	2	-10.426365	47.983162	2
ENSG00000228261.1_1	RP11-127L20.3	lncRNA	0.012589521693918138	0.12208345	0.460168	0.0	58.0	506	0.0	0.0	3635	954	3	-45.250484	-18.55345	2
ENSG00000228262.8_2	LINC01320	lncRNA	0.7508439223611114	4.6211847000000015	0.5616258125	2.0	7.0	9315	0.05	0.04	59913	1205	7	9.37882	17.660503	2
ENSG00000228265.5_2	RALY-AS1	lncRNA	0.8341274681519469	6.136617000000001	0.4721983333333333	2.0	37.0	41780	0.03	0.0	10072	660	3	5.489815	14.137503	2
ENSG00000228271.1_1	RP11-513G11.2	lncRNA	0.0036458656370378095	0.1513965	0.496894	0.0	85.0	906	0.0	0.12333333333333335	10686	1771	3	-45.287636	-31.851738	2
ENSG00000228272.1_1	AC106874.1	lncRNA	0.0	0.00796047	0.591331	1.0	39.0	135250	0.0	0.0	35666	646	3	-17.21658	26.95382	2
ENSG00000228273.2	MUC3A	mRNA	0.02015359691424217	0.142473	0.4646770000000001	1.0	56.0	25175	0.0	0.01	3167	1005	2	-20.599062	2.7231166	2
ENSG00000228274.3_2	RP3-508I15.9	lncRNA	0.7778963636080967	14.809185	0.5083145	2.0	100.0	13466	0.02	0.005	14185	1325	2	7.3618927	3.5727808	2
ENSG00000228275.1_1	ARMCX3-AS1	lncRNA	0.220619041153374	2.714165	0.412245	0.0	14.0	4398	0.83	1.0	1181	490	2	15.100176	-59.853073	2
ENSG00000228277.1_1	AC112518.3	lncRNA	0.520714300420044	8.233345	0.601739	1.0	94.0	569	0.0	0.0	4225	575	3	-14.899421	9.664613	2
ENSG00000228278.3_1	ORM2	mRNA	0.208310505409408	0.26836618	0.468421	0.0	101.0	11809	0.0	0.0016666666666666668	3383	760	6	-43.809765	-38.055576	2
ENSG00000228288.6_1	PCAT6	lncRNA	0.7167490155752301	13.35356	0.3817776666666666	2.0	79.0	1436	0.0	0.0	1202	748	2	-13.148938	-12.142744	2
ENSG00000228290.6_2	TBX18-AS1	lncRNA	0.1280207406562059	0.2820265	0.5234344545454545	1.0	30.0	63129	0.0	0.3333333333333333	21791	817	5	-10.942178	28.271988	2
ENSG00000228293.1_1	RP4-686C3.7	lncRNA	0.07843376235621835	0.28823699999999997	0.565367	1.0	85.0	3844	0.0	0.005	1522	872	2	-18.009079	9.2417145	2
ENSG00000228294.2	BMS1P17	lncRNA	0.1894000705341832	16.35185	0.5368080000000001	0.0	3.0	236428	0.02	0.6733333333333333	15096	777	3	-5.783836	37.116737	2
ENSG00000228295.1_1	LINC00392	lncRNA	0.0	0.0007011949999999999	0.615799	0.0	30.0	46414	0.0	0.0	23826	557	3	-20.664278	62.137703	2
ENSG00000228296.1_1	TTTY4C	lncRNA	0.034865925047584845	0.03618545	0.569837	0.0	0.0	1309144	0.04	0.1725	36809	1346	4	14.958451	64.718475	2
ENSG00000228300.13_2	C19orf24	mRNA	0.9833803044171596	172.761175	0.35210199999999997	4.0	139.0	4107	0.0	0.33	3811	1675	3	-3.8708823	-45.532177	1
ENSG00000228302.2_1	RP11-186N15.3	lncRNA	0.372195143797664	1.5164375	0.4899045	0.0	53.0	3882	0.05	0.005	2217	1914	2	-40.004894	1.503774	2
ENSG00000228308.1_2	LINC01209	lncRNA	0.025083024985572026	0.0264078	0.59125	0.0	44.0	30273	0.05	0.015	2846	2400	2	-52.299133	24.552301	2
ENSG00000228309.6_1	LINC01350	lncRNA	0.044202699109589516	0.05441979	0.54671775	1.0	77.0	1368	0.0	0.014000000000000002	70106	642	5	-18.312447	11.353966	2
ENSG00000228315.11_2	GUSBP11	lncRNA	0.9677641330906321	50.57153825	0.43588983333333337	3.0	71.0	20828	0.87	0.513	78869	3816	12	30.797514	-53.77828	1
ENSG00000228317.1_1	RP11-235C23.5	lncRNA	0.3089865992630034	1.117314	0.5023770000000001	0.0	50.0	35522	0.0	0.006666666666666667	3994	631	3	-42.462578	3.6519644	2
ENSG00000228322.1_1	RP11-358M14.2	lncRNA	0.11394616955694348	0.3697245	0.557847	0.0	54.0	1773	0.03	0.5	6656	873	2	-30.404835	7.070312	2
ENSG00000228323.2_1	AC008753.6	lncRNA	0.3002335404563834	0.6109005	0.428246	1.0	61.0	1374	0.0	0.205	14526	439	4	-20.746582	-7.4501944	2
ENSG00000228325.3	RP11-685N3.1	mRNA	0.13886799110128945	0.16126832916000006	0.453125	0.0	3.0	52993	0.01	0.265	558	384	2	-28.99545	24.25291	2
ENSG00000228329.1_1	AC097495.3	lncRNA	0.003892336699341137	0.003922875	0.540806	1.0	76.0	1377	0.0	0.0	4376	1017	2	-18.70619	9.061696	2
ENSG00000228334.1_1	AC024028.1	lncRNA	0.0	0.01166685	0.544622	0.0	100.0	6153	0.0	0.03	3169	437	2	-57.960747	-29.320856	2
ENSG00000228338.1_1	RP5-845O24.8	lncRNA	0.0	0.0	0.510582	0.0	55.0	101240	0.0	0.0	473	378	2	-31.542421	17.995098	2
ENSG00000228340.5_1	MIR646HG	lncRNA	0.5590526802378499	1.319117585	0.5227775454545454	2.0	61.0	4279	0.0	0.043333333333333335	346580	2043	8	6.2554865	46.2135	2
ENSG00000228343.1_1	RP11-1148L6.5	lncRNA	0.7716752293963732	26.80694	0.564444	0.0	32.0	10836	0.01	0.0	1383	450	2	-22.553684	35.47248	2
ENSG00000228350.1_1	CELSR3-AS1	lncRNA	0.9261174389743289	17.1586225	0.47449	0.0	32.0	32993	0.0	0.0033333333333333327	5398	196	3	-22.807785	30.161768	2
ENSG00000228351.1_1	AC018832.1	lncRNA	0.0	0.0086466	0.575972	0.0	35.0	117451	0.0	0.0	33602	566	6	-12.1851225	54.389343	2
ENSG00000228352.2_1	RP11-537H15.3	lncRNA	0.13489870509111868	0.21159770000000006	0.5779529999999999	0.0	52.0	39902	0.01	0.0	11893	635	3	-54.773186	16.553116	2
ENSG00000228353.1_1	RP11-184A2.2	lncRNA	0.3486195301223497	0.65031755	0.444089	0.0	138.0	1235	0.0	0.0	836	313	2	-32.16501	-47.121666	2
ENSG00000228355.1_1	BX322559.3	lncRNA	0.025809710436549227	0.08179199999999999	0.456046	0.0	116.0	12274	0.0	0.0	1423	319	2	-41.661438	-39.63058	2
ENSG00000228358.5_1	AC113617.1	lncRNA	0.3250263016493695	0.8717506500000001	0.58522275	0.0	7.0	33729	0.01	0.0025	12186	601	5	-28.842798	47.487804	2
ENSG00000228361.2_1	RP11-503C24.3	lncRNA	0.028549842889235174	0.030278750000000007	0.542553	0.0	55.0	50402	0.01	0.01	10983	470	3	-53.452778	9.061046	2
ENSG00000228363.2_2	AC015971.2	lncRNA	0.6776181132990836	2.24942015	0.59253375	1.0	62.0	27846	1.0	0.6666666666666666	55366	1948	6	10.679699	-62.626892	1
ENSG00000228365.1_1	RP1-90J20.2	lncRNA	0.0	0.00516125	0.56405	0.0	97.0	2067	0.0	0.0	839	484	2	-66.26933	-10.338856	2
ENSG00000228368.1_1	AC106873.4	lncRNA	0.02926394293125812	0.1268345	0.566449	0.0	73.0	11367	0.0	0.01	1626	459	2	-62.734905	1.9154981	2
ENSG00000228372.7_1	RP11-85L21.4	lncRNA	0.03662556388424831	0.0603905	0.49431850000000005	0.0	18.0	55271	0.16	0.06666666666666668	63817	1027	3	-31.094284	25.517092	2
ENSG00000228379.1_1	AC010891.2	lncRNA	0.0	0.016864120000000003	0.575893	0.0	2.0	336380	1.0	0.34	4198	448	3	1.739134	-63.18132	2
ENSG00000228382.1_2	ITPKB-IT1	lncRNA	0.0	0.002571135	0.502283	1.0	72.0	936	0.0	0.0	18387	746	2	-19.211565	5.2662406	2
ENSG00000228384.4_1	AC007040.6	lncRNA	0.07610128644611812	0.1119041975	0.412998	1.0	45.0	6708	0.0	0.0	8244	477	2	-21.322779	0.68220776	2
ENSG00000228386.2_1	RP5-1125A11.4	lncRNA	0.0	0.0	0.545605	0.0	36.0	18388	0.0	0.06000000000000001	2780	603	3	-44.053032	33.655293	2
ENSG00000228391.1_1	AC011995.3	lncRNA	0.06904917607607036	0.18979495	0.484429	0.0	34.0	23904	0.0	0.0	673	578	2	-37.101467	19.770546	2
ENSG00000228392.1_1	RP11-343J18.1	lncRNA	0.004918310659368763	0.00494262	0.5490010000000001	0.0	53.0	52600	0.0	0.0	5797	2102	3	-48.167786	21.611029	2
ENSG00000228393.3_1	LINC01004	lncRNA	0.6747967145339386	7.142356	0.589233	1.0	45.0	25741	0.98	0.49	62729	686	3	10.165156	-63.017647	2
ENSG00000228395.1_1	RP11-216B9.6	lncRNA	0.6410711648896127	2.1007098500000003	0.507791	1.0	98.0	2176	0.0	0.0	23509	970	4	-1.2234873	2.059946	2
ENSG00000228397.2_1	RP1-224A6.3	lncRNA	0.34526906959486703	0.5738109	0.4881504999999999	0.0	75.0	6118	0.0	0.0	2058	1023	3	-54.100105	-21.92963	2
ENSG00000228400.1_1	AC079154.1	lncRNA	0.03329923928709405	0.03567515	0.45941	1.0	8.0	124532	0.0	0.0	8315	542	2	-28.822214	22.560093	2
ENSG00000228401.4_2	HSPC324	lncRNA	0.2048311641335508	0.2889671	0.468582	1.0	117.0	1213	0.0	0.0	11811	557	2	-23.178957	-41.77527	2
ENSG00000228403.1_2	RP11-563N6.6	lncRNA	0.0	0.057965499999999996	0.509158	0.0	72.0	52758	0.0	0.0	627	273	2	-52.861767	-17.19028	2
ENSG00000228404.1_1	AP001468.58	lncRNA	0.1362163671805619	1.5623943	0.51526	0.0	82.0	32542	0.0	0.185	3862	557	2	-55.833645	-15.774393	2
ENSG00000228408.6_2	RP1-111D6.3	lncRNA	0.18469916807990555	0.2319221775	0.5677617500000001	3.0	82.0	1278	0.0	0.2833333333333333	27618	2193	4	-5.903077	11.7647295	2
ENSG00000228412.7_2	RP4-625H18.2	lncRNA	0.8634543746574053	6.51879883	0.5428013636363637	2.0	30.0	524	0.85	0.465	365888	1930	10	60.033264	-43.58083	1
ENSG00000228414.6_1	LINC01185	lncRNA	0.1100196997251503	0.13389089999999998	0.5031905	1.0	70.0	3618	0.0	0.016666666666666666	56182	1705	4	-17.566027	6.012174	2
ENSG00000228417.1_1	RP11-549L6.3	lncRNA	0.006077469773175914	0.0831285	0.395745	0.0	67.0	3097	0.85	0.9833333333333334	741	470	3	13.382254	-58.00233	2
ENSG00000228420.1_1	RP4-735C1.6	lncRNA	0.2722743867128402	0.6066288885	0.5252100000000001	0.0	99.0	4275	0.0	0.0975	43081	476	4	-59.85879	-23.3953	2
ENSG00000228422.3_1	LINC00687	lncRNA	0.13712981912231606	0.17146627050000002	0.5292933333333333	0.0	18.0	766	0.01	0.0	60694	696	2	-32.99591	26.967167	2
ENSG00000228423.2_2	RP4-633I8.4	lncRNA	0.07528134058737096	0.0989225	0.592068	0.0	102.0	7945	0.0	0.065	1191	353	2	-69.54182	-8.459751	2
ENSG00000228434.1_2	AC004951.6	lncRNA	0.09953855519496546	0.11689155	0.453912	0.0	67.0	38350	0.25	0.5466666666666667	3820	1866	3	-23.258833	-29.336863	2
ENSG00000228436.2_1	RP5-864K19.4	lncRNA	0.6382693767975199	2.24597175	0.5060020000000001	4.0	49.0	1342	0.03	0.52	59396	630	4	15.468399	0.12759048	1
ENSG00000228437.5_1	RP11-400N13.2	lncRNA	0.11824799932712045	4.477894	0.5586439999999999	0.0	84.0	3012	0.23	0.0	18554	1148	3	-63.068695	-2.9941556	2
ENSG00000228439.5_2	TSTD3	mRNA	0.8682775670700134	11.638436000000002	0.5879245	2.0	32.0	6137	0.0	0.66	11225	962	4	38.621735	34.3409	1
ENSG00000228452.1_1	RP5-994D16.9	lncRNA	0.3203113378032175	3.15383135	0.543388	0.0	64.0	7892	0.0	0.0	977	484	2	-48.406223	0.9716463	2
ENSG00000228459.3_1	LINC01546	lncRNA	0.06627547423720265	0.08765545	0.559347	0.0	31.0	73457	0.0	0.0	12833	674	3	-41.068817	30.45824	2
ENSG00000228463.9_2	AP006222.2	lncRNA	0.8787002484333222	14.735017	0.5472496	0.0	33.0	572488	0.08	0.44333333333333336	31141	2257	4	12.684699	59.01489	2
ENSG00000228467.2_1	RP11-402N8.1	lncRNA	0.0	0.003055825	0.601571	0.0	28.0	114051	0.04	0.016666666666666666	47909	891	3	-14.144405	53.415134	2
ENSG00000228470.1_2	RP11-176D17.3	lncRNA	0.6583744970361111	3.8983875	0.5675680000000001	0.0	31.0	18839	0.0	0.02	13443	518	3	-23.36423	35.79588	2
ENSG00000228474.5_1	OST4	mRNA	0.9986324607193708	904.922106	0.4601103333333333	1.0	58.0	9411	0.0	0.6666666666666666	1301	561	3	-0.6703671	-19.117607	1
ENSG00000228478.1_1	RP1-290I10.3	lncRNA	0.5898158502714029	1.7906145000000002	0.435993	0.0	75.0	15117	0.0	0.0	3036	539	3	-31.759224	-19.905283	2
ENSG00000228481.1_1	U51244.2	lncRNA	0.0155127362203486	0.1765267	0.585561	0.0	68.0	21073	0.0	0.0	775	374	2	-62.765602	6.835841	2
ENSG00000228482.1_1	RP5-859D4.3	lncRNA	0.0019128930151904309	0.0025543535000000003	0.5278970000000001	0.0	31.0	27840	0.0	0.0	4878	932	3	-37.82295	27.27374	2
ENSG00000228484.1_1	RP11-106M7.1	lncRNA	0.04410763962740494	0.05635013000000001	0.5853659999999999	0.0	31.0	32024	0.02	0.016666666666666666	15115	2378	3	-37.918423	38.92373	2
ENSG00000228485.1_2	GRK5-IT1	lncRNA	0.182113336365136	0.7325875	0.61	0.0	48.0	710	0.42	0.005	3229	400	2	-20.267159	43.83663	2
ENSG00000228486.10_2	LINC01125	mRNA	0.8970082793474892	13.5836814016115	0.5320339655172416	2.0	52.0	0	0.09	0.08	33310	1356	10	7.572039	10.732232	2
ENSG00000228487.2_1	RP13-225O21.2	lncRNA	0.005670611338585707	5.015619999999998	0.47453950000000006	0.0	82.0	27151	0.0	0.0	8118	643	3	-50.366005	-26.534378	2
ENSG00000228488.1_1	AC092168.4	lncRNA	0.4452513831756204	2.5058774999999995	0.419492	0.0	65.0	52142	0.03	0.0	661	236	2	-31.17435	-19.631363	2
ENSG00000228495.1_1	LINC01013	lncRNA	0.7513040999966769	4.17169465	0.586972	2.0	44.0	697	0.11	0.23	34963	1831	4	9.966971	14.52652	2
ENSG00000228496.1_1	AC106875.1	lncRNA	0.6053126174913238	10.4713175	0.4859335	2.0	70.0	16121	0.0	0.01	1867	1170	2	-4.648361	5.549817	2
ENSG00000228503.1_1	RP11-347D21.2	lncRNA	0.4172416198842813	23.20826000000001	0.436404	0.0	112.0	14426	0.0	0.0	581	456	2	-34.472675	-39.676334	2
ENSG00000228504.1_1	RP4-586O15.1	lncRNA	0.0	0.0084248	0.6125649999999999	1.0	63.0	28085	0.0	0.515	7335	382	2	-8.061227	26.823206	2
ENSG00000228505.5_1	AC011897.2	lncRNA	0.3361096900846232	1.0929300000000002	0.6064	0.0	35.0	94568	0.0	0.0	13764	346	3	-25.405123	42.99125	2
ENSG00000228506.1_1	RP11-98I9.4	lncRNA	0.6821636254482608	7.068505	0.545788	3.0	29.0	14118	0.0	0.005	6451	1638	2	13.046213	14.048735	2
ENSG00000228509.5_1	AC006460.2	lncRNA	0.18779727321730927	0.3678679	0.6083243333333334	0.0	83.0	10141	0.94	0.6666666666666666	31681	808	3	8.52916	-59.350952	2
ENSG00000228512.2_1	RP11-281A20.2	lncRNA	0.01916461316055296	0.02313843	0.564299	0.0	29.0	4379	0.0	0.0	84623	521	3	-8.752321	47.789425	2
ENSG00000228517.2_1	CT47A7	mRNA	0.044401906769139854	0.04872925	0.389752	0.0	14.0	194318	0.0	0.0033333333333333327	3312	1288	3	-26.262253	17.74779	2
ENSG00000228521.2_1	AC099552.3	lncRNA	0.1735116047035224	0.26572399999999996	0.433243	0.0	45.0	3487	0.0	0.0	1042	367	2	-34.891613	-15.496161	2
ENSG00000228526.5_2	MIR34A	lncRNA	0.9564475594463764	26.916802500000006	0.431573	3.0	89.0	407	0.0	1.0	34381	4211	2	28.549852	-29.88253	1
ENSG00000228527.1_1	RP11-179B15.5	lncRNA	0.36722938379360137	1.62734495	0.54878	0.0	30.0	17998	0.0	0.0	1068	328	2	-29.4613	33.77234	2
ENSG00000228528.1_1	AC068057.1	lncRNA	0.29493686049602097	0.4354175	0.544429	0.0	38.0	45026	0.0	0.1	1751	709	2	-30.390242	34.71649	2
ENSG00000228534.1	RP11-95H8.5	lncRNA	0.008139841023762556	0.008284275	0.633778	0.0	0.0	1237018	0.03	0.015	1944	1125	2	14.814166	64.72675	2
ENSG00000228536.1_1	RP11-392O17.1	lncRNA	0.4389011059474026	1.3291385	0.585697	0.0	53.0	37789	0.04	0.035	2260	811	2	-57.218956	16.134205	2
ENSG00000228537.1	AL353608.1	mRNA	0.21517407390897336	3.08928	0.614155	0.0	26.0	295922	0.3	0.1	437	438	1	-1.8642223	61.892654	2
ENSG00000228538.5_1	AC009411.1	lncRNA	0.10517136687023547	0.40633800000000003	0.5428634999999999	0.0	16.0	180514	0.0	0.0	11132	548	3	-5.652495	58.82442	2
ENSG00000228539.1_1	RP11-526K17.2	lncRNA	0.0	0.0031686	0.45322	0.0	51.0	1167	0.0	0.0	10873	823	3	-39.699223	-16.490217	2
ENSG00000228540.1_2	AC073326.3	lncRNA	0.4470070978571494	0.958695	0.6337520000000001	0.0	21.0	38884	0.0	0.0	1666	557	2	-31.477488	49.132477	2
ENSG00000228541.1_1	AC093159.1	lncRNA	0.6119422874899977	1.88774535	0.495283	0.0	44.0	1012	0.0	0.01	943	424	2	-37.69494	0.30963504	2
ENSG00000228543.1_1	GS1-519E5.1	lncRNA	0.0016115323446853624	0.002091271	0.5434399999999999	1.0	36.0	7837	0.0	0.045	25286	1715	2	-17.49832	22.461517	2
ENSG00000228548.1_1	ITPKB-AS1	lncRNA	0.001348000442043307	0.00727775	0.615242	0.0	72.0	2718	0.0	0.0	7448	538	2	-67.11176	3.844161	2
ENSG00000228549.3_2	RP11-108M9.3	lncRNA	0.20647212648412805	0.5315046750000001	0.4427276	0.0	77.0	30329	0.01	0.01	3134	2520	2	-42.05908	-29.632532	2
ENSG00000228553.1_1	RP11-391J2.3	lncRNA	0.05774414043030671	0.064694875	0.601562	0.0	43.0	84832	0.0	0.0	2128	384	2	-18.661373	62.374706	2
ENSG00000228554.1_1	AC004837.5	lncRNA	0.1747003736883621	0.4706935	0.5841310000000001	0.0	33.0	31106	0.0	0.005	2955	731	2	-42.842365	41.534164	2
ENSG00000228559.1_1	RP3-340B19.3	lncRNA	0.3145180213767476	0.4873170000000001	0.435294	0.0	75.0	20022	0.0	0.0033333333333333327	1037	595	3	-38.043465	-25.39321	2
ENSG00000228560.1_2	RP11-550P17.5	lncRNA	0.008702813316897817	0.009516872	0.65381	1.0	63.0	7375	0.0	0.0	122902	1063	4	-14.066278	24.774717	2
ENSG00000228561.2_2	RP11-114M1.1	lncRNA	0.15495560603747302	0.30842295	0.577513	0.0	50.0	17916	0.0	0.0	7623	587	4	-54.642315	16.494566	2
ENSG00000228563.1_1	AL133247.2	lncRNA	0.0	0.00725309	0.5495359999999999	0.0	15.0	210214	0.0	0.0033333333333333327	36522	646	3	-4.7598457	59.663483	2
ENSG00000228564.1_1	LINC01005	lncRNA	0.0046961933247628975	0.02806465	0.5379470000000001	0.0	13.0	96607	0.06	0.04	2040	540	3	-18.135946	51.77848	2
ENSG00000228566.1_1	RP11-170M17.1	lncRNA	0.4232729243891548	0.890175505	0.501259	0.0	47.0	20000	0.04	0.02666666666666667	325904	794	3	2.5036817	47.028545	2
ENSG00000228567.3_1	VN1R4	mRNA	0.0	0.0	0.520038	0.0	44.0	43116	0.0	0.0	1047	1048	1	-45.30232	24.110619	2
ENSG00000228569.1_1	AC073133.2	lncRNA	0.3757888091753652	0.9729145	0.486111	0.0	56.0	19729	0.0	0.0	3310	432	2	-42.03975	0.740251	2
ENSG00000228570.7_1	NUTM2E	mRNA	0.12205065421107925	0.17341107	0.3984990000000001	0.0	107.0	85881	0.01	0.26857142857142857	9520	3623	7	-41.538574	-33.767612	2
ENSG00000228573.1_1	RP11-279N8.1	lncRNA	0.7803066062607866	4.3514684	0.552311	0.0	39.0	54346	0.0	0.13333333333333333	10626	411	3	-20.069427	34.130844	2
ENSG00000228577.1_1	AC010731.2	lncRNA	0.0024204753105077914	8.041405000000001	0.604545	0.0	53.0	76172	0.0	0.0	3315	440	3	-59.607033	34.005325	2
ENSG00000228586.1_2	AC005042.5	lncRNA	0.0	0.02468305	0.466667	1.0	37.0	37032	0.0	0.0	67872	510	3	-18.843515	19.98639	2
ENSG00000228587.1_1	RP1-41P2.7	lncRNA	0.0	0.00192738	0.549085	0.0	69.0	59381	0.0	0.015	3433	601	2	-60.24181	-0.68126786	2
ENSG00000228590.1_1	AC007381.3	lncRNA	0.0729020363583443	0.11431615	0.474314	0.0	62.0	63406	0.0	0.0	2421	2005	2	-43.034683	-13.647957	2
ENSG00000228594.3_2	FNDC10	mRNA	0.9716084103124559	34.436404441846	0.29688200000000003	2.0	82.0	74143	0.0	0.0	2084	2085	1	-15.949166	-17.43836	2
ENSG00000228596.1_1	AC013436.6	lncRNA	0.1487098109984955	0.2285593	0.4549760000000001	0.0	52.0	18846	0.0	0.0	2290	422	2	-42.561653	6.910275	2
ENSG00000228598.1_1	MACC1-AS1	lncRNA	0.4827264562009535	1.515089	0.647887	0.0	63.0	10375	0.0	0.0025	11615	639	4	-60.993	19.567976	2
ENSG00000228604.3_2	RP5-872K7.7	lncRNA	0.0	0.0010447000000000002	0.5578905000000001	0.0	40.0	3716	0.07	0.05166666666666666	11222	795	6	-49.15141	32.873146	2
ENSG00000228606.1_1	RP11-574F21.2	lncRNA	0.0211716766450889	18.431600000000003	0.459605	1.0	99.0	930	0.01	0.17	1034	557	2	-17.714031	1.8783416	2
ENSG00000228607.2_1	CLDN25	mRNA	0.017696481021893806	0.0367089	0.440318	0.0	65.0	8848	0.0	0.05	753	754	1	-43.01287	-21.764778	2
ENSG00000228613.1_2	AC144450.1	lncRNA	0.5810694694196321	3.136256	0.482188	0.0	43.0	14020	0.04	0.043333333333333335	73448	786	3	-21.94166	31.582159	2
ENSG00000228614.1_1	RP13-476E20.1	lncRNA	0.1868054907566248	0.9573309999999999	0.583851	1.0	45.0	1509	0.0	0.0	3399	483	3	-14.163743	20.379776	2
ENSG00000228616.1_1	RP11-66N11.7	lncRNA	0.023349658611167445	0.0360603	0.450567	0.0	45.0	13587	0.0	0.0	2231	617	2	-38.96836	-16.682878	2
ENSG00000228618.1_1	AC012462.3	lncRNA	0.10759855179743387	0.1262668	0.493606	0.0	69.0	15656	0.0	0.0	3581	391	2	-50.640915	-18.863953	2
ENSG00000228622.1_1	RP1-302D9.1	lncRNA	0.0008784312941322312	0.014188595	0.471396	0.0	55.0	4892	0.0	0.005	676	437	2	-44.956623	-18.589462	2
ENSG00000228624.7_1	RP3-399L15.3	lncRNA	0.8178580814573166	8.564187089999999	0.5487472777777778	2.0	65.0	635	1.0	0.3333333333333333	371037	2016	10	59.89395	-43.989754	1
ENSG00000228625.1_1	RP11-1B20.1	lncRNA	0.0	0.0	0.5651109999999999	0.0	61.0	39113	0.03	0.02	5111	814	3	-58.45954	7.1589475	2
ENSG00000228627.1_1	GS1-278J22.2	lncRNA	0.0	0.07395480000000001	0.661327	0.0	6.0	78704	0.0	0.0	9035	437	3	-23.930565	59.601017	2
ENSG00000228629.2_1	AC092295.4	lncRNA	0.007022171526341992	1.537195	0.488479	0.0	47.0	643	0.0	0.006666666666666667	6917	434	3	-44.373547	9.585577	2
ENSG00000228630.5_1	HOTAIR	lncRNA	0.7362934664878908	7.3042973	0.4695622	1.0	88.0	4019	0.46	0.396	12648	2421	7	13.792098	-50.96488	1
ENSG00000228634.1_1	RP4-534N18.2	lncRNA	0.4458453494386229	2.6745904	0.566731	0.0	68.0	6916	0.0	0.015	955	517	2	-48.97919	-1.8828269	2
ENSG00000228636.1_1	RP5-1051H14.2	lncRNA	0.5128256373705347	2.50129	0.485465	1.0	34.0	311997	0.0	0.0	454	344	2	3.838478	57.7655	2
ENSG00000228639.6_1	AC005152.3	lncRNA	0.6860491646875405	2.48049915	0.598722	0.0	69.0	1816	0.0	0.0033333333333333327	12241	346	3	-47.087433	-5.015711	2
ENSG00000228643.1_1	AC079779.4	lncRNA	0.04938383410922287	0.22383000000000006	0.5189085	0.0	14.0	2994	0.0	0.0225	14948	694	4	-33.17004	28.35208	2
ENSG00000228648.1_1	RP11-568A7.2	lncRNA	0.6471985820797141	5.8269	0.5512199999999999	0.0	74.0	4987	0.0	0.0	4025	205	2	-48.662453	-5.170908	2
ENSG00000228649.8_1	AC005682.5	lncRNA	0.5124496397992643	16.3364155	0.5893780000000001	1.0	73.0	517	0.0	0.0033333333333333327	5309	1106	4	-14.794756	10.605279	2
ENSG00000228651.1_1	RP11-556E13.1	lncRNA	0.02087941155195966	0.024295555	0.6233065	3.0	45.0	2042	0.0	0.0	198426	540	3	0.40330333	40.456215	2
ENSG00000228655.6_2	AC096558.1	lncRNA	0.0	0.0	0.623845	1.0	74.0	24096	0.01	0.0575	185368	574	4	0.33453184	43.18091	2
ENSG00000228658.1_1	RP11-791O21.5	lncRNA	0.026427134087144415	0.031182055	0.44757	0.0	60.0	19659	0.0	0.0	4660	391	2	-41.112038	-20.38646	2
ENSG00000228659.1_1	LINC01201	lncRNA	0.09470996693409968	0.7315145000000001	0.523742	0.0	30.0	9394	0.09	0.02333333333333333	58256	401	3	-34.342335	25.827991	2
ENSG00000228661.1_1	AC090587.5	lncRNA	0.2815700762230647	1.3590194999999998	0.417004	0.0	45.0	4130	0.03	0.495	1191	494	2	-27.764015	-2.2844038	2
ENSG00000228669.1_1	LINC00448	lncRNA	0.0834763023837291	0.104826835	0.6129515	0.0	6.0	157236	0.02	0.01	59895	433	4	-7.2003675	63.24806	2
ENSG00000228672.3_1	PROB1	mRNA	0.3837672056801133	3.297854	0.339906	0.0	97.0	4065	0.0	0.0	5121	5122	1	-32.57022	-32.464344	2
ENSG00000228675.1_1	AC006482.1	lncRNA	0.10922658583723932	0.14524355	0.593407	0.0	63.0	2465	0.0	0.0	1110	273	2	-60.747383	9.701821	2
ENSG00000228677.1_1	TTC3-AS1	lncRNA	0.0	0.001701825	0.584321	0.0	54.0	24207	0.0	0.0	6260	1097	2	-55.244766	33.291515	2
ENSG00000228680.1_1	AC004692.4	lncRNA	0.017951137563856356	0.019339825	0.5334256666666667	0.0	47.0	84175	0.0	0.11	10202	497	3	-43.870632	26.968643	2
ENSG00000228682.2	RP11-439L8.3	lncRNA	0.01585687892760329	0.0474072	0.454545	4.0	76.0	4768	0.0	0.3433333333333333	2326	1166	3	-4.5787883	-3.6771774	2
ENSG00000228683.1_1	RP11-31E13.2	lncRNA	0.4344262434507825	0.8953840000000001	0.468048	0.0	104.0	57467	0.0	0.0	960	579	2	-34.51225	-39.17276	2
ENSG00000228686.2_1	RP11-492I21.1	lncRNA	0.003881686484137892	0.23311875	0.650238	0.0	41.0	37821	0.02	0.01	1483	629	2	-44.177635	50.92678	2
ENSG00000228689.7_1	RP3-335N17.2	lncRNA	0.0018422967811978497	0.0070126550000000005	0.6331176666666666	0.0	40.0	155856	0.75	0.5	22818	992	3	2.4576914	-62.10246	2
ENSG00000228692.2_1	RP5-826L7.1	lncRNA	0.0676969313398974	0.078298	0.55814	0.0	53.0	2062	0.0	0.0	1582	602	2	-51.656723	30.425812	2
ENSG00000228696.8_2	ARL17B	mRNA	0.963346599151082	46.3926905	0.54911825	0.0	50.0	85778	0.01	0.6	86980	2197	5	15.58296	36.77099	2
ENSG00000228697.2_2	RP5-968D22.3	lncRNA	0.07201391124504393	0.16521935	0.5499253333333334	1.0	76.0	2681	0.0	0.12000000000000002	94211	1801	9	-19.12939	11.030191	2
ENSG00000228701.1_1	TNKS2-AS1	lncRNA	0.6759465108558321	2.4398365	0.5537449999999999	1.0	49.0	85558	0.01	0.06000000000000001	15452	609	2	7.3705664	23.005869	2
ENSG00000228704.1_1	RP11-138M12.1	lncRNA	0.8690315882982589	7.2108732	0.540925	1.0	34.0	3285	0.0	0.0033333333333333327	19556	281	3	7.2684827	21.900478	2
ENSG00000228705.1_1	LINC00659	lncRNA	0.8536112355422073	9.655489	0.457407	0.0	102.0	6286	0.01	0.005	1284	540	2	-32.292625	-37.972393	2
ENSG00000228707.1_1	RP11-787B4.2	lncRNA	0.15493491382344546	0.22450100000000006	0.5815319999999999	0.0	70.0	14172	0.0	0.0	604	509	2	-61.131935	9.775342	2
ENSG00000228708.1_2	AL109763.1	lncRNA	0.2533418647269088	0.524106955	0.616052	0.0	20.0	141967	0.0	0.0	9241	461	2	-15.936264	63.43134	2
ENSG00000228709.1_1	AP001065.15	lncRNA	0.8246423450966323	7.3988795	0.45943	1.0	139.0	8647	0.01	0.03	4711	912	2	-24.56807	-49.302143	2
ENSG00000228714.2_1	RP11-284G10.1	lncRNA	0.2714620724534785	0.37762523	0.542929	1.0	98.0	9845	0.0	0.016666666666666666	4576	396	3	-15.563425	8.30917	2
ENSG00000228716.6_2	DHFR	mRNA	0.9916156170406021	176.40432025	0.5845632857142856	1.0	48.0	47285	0.0	0.972	28755	3917	7	27.465384	36.563797	1
ENSG00000228718.1_1	RP11-145H9.3	lncRNA	0.17188464314480278	0.360391	0.458034	0.0	92.0	15111	0.0	0.005	3065	834	2	-49.8142	-29.181252	2
ENSG00000228719.1_1	RP5-1119A7.14	lncRNA	0.6763708377058271	3.182131	0.41129	0.0	102.0	3047	0.0	0.0	9546	372	2	-31.563835	-37.2818	2
ENSG00000228723.6_1	SRGAP3-AS2	lncRNA	0.014853017444430015	0.015307749999999997	0.5069672000000001	3.0	50.0	22352	0.0	0.0033333333333333327	1918	1294	3	-4.4490147	14.9102125	2
ENSG00000228727.8_2	SAPCD1	mRNA	0.8133255766304476	66.685775	0.45903475	1.0	72.0	24434	0.0	0.65	1855	916	5	0.4925802	-17.135368	2
ENSG00000228730.1_1	RP11-95L3.2	lncRNA	0.0	0.0	0.595057	0.0	34.0	1737	0.0	0.0	925	526	2	-46.797268	41.923656	2
ENSG00000228734.2_1	RP11-335E6.3	lncRNA	0.031829732942139505	0.298187	0.596042	0.0	27.0	33474	0.0	0.005	1851	859	2	-44.972885	43.79438	2
ENSG00000228735.1_1	GS1-18A18.2	lncRNA	0.0	0.02194645	0.5587850000000001	1.0	49.0	85143	0.0	0.0	2742	757	2	-21.519276	15.026104	2
ENSG00000228737.2_1	AC008781.7	lncRNA	0.2550525349166897	0.5212595	0.553945	0.0	68.0	12428	0.11	0.23666666666666664	8067	621	3	-52.495926	-0.9008225	2
ENSG00000228740.2_1	GABRG3-AS1	lncRNA	0.013319245340527421	0.079462	0.546392	3.0	25.0	52811	0.0	0.0	3704	970	3	-4.370827	18.167877	2
ENSG00000228741.2_2	SPATA13	lncRNA	0.2870699186866927	0.42388762	0.5113310000000001	2.0	43.0	10140	0.0	0.0	55217	1721	5	-0.39461392	12.656175	2
ENSG00000228742.9_1	RP5-884M6.1	lncRNA	0.9359002429657916	38.02233	0.5287283333333334	2.0	69.0	2105	0.02	0.02	20553	3049	4	8.274438	6.9998074	2
ENSG00000228748.2_2	RP13-39P12.3	lncRNA	0.8719234719638029	20.365742425	0.5817183333333333	3.0	91.0	2673	0.0	0.25	10310	2028	2	9.797491	5.7422476	1
ENSG00000228750.6_1	RP11-242F24.1	lncRNA	0.008353755355163472	0.00971475	0.5236236	0.0	56.0	4783	0.01	0.006666666666666667	5375	1686	3	-47.626667	19.899097	2
ENSG00000228763.1_1	LIMS1-AS1	lncRNA	0.0	0.4977345	0.566038	0.0	33.0	65683	0.0	0.01	1806	477	3	-44.2428	37.12733	2
ENSG00000228768.2_2	MIR365B	lncRNA	0.05520663527877928	0.293286	0.486104	0.0	65.0	2151	0.0	1.0	4517	459	3	-17.382288	-21.43623	2
ENSG00000228772.2_1	RP1-309H15.2	lncRNA	0.11900300650047255	0.3958045	0.640646	0.0	33.0	118160	0.0	0.0	4696	743	3	-15.608956	62.69696	2
ENSG00000228775.7_1	WEE2-AS1	lncRNA	0.7050853595322857	2.6062798000000003	0.5427544999999999	0.0	49.0	54018	0.01	0.14666666666666667	33892	2262	7	-18.42392	32.32098	2
ENSG00000228777.1_1	RP11-282C5.1	lncRNA	0.0	0.0	0.618375	0.0	27.0	25274	0.0	0.0	649	283	2	-27.002243	54.39345	2
ENSG00000228778.2_2	RP11-129J12.1	lncRNA	0.0	0.0	0.51026	0.0	40.0	13927	0.0	0.0	1519	731	2	-41.892136	23.254765	2
ENSG00000228779.1_1	Z69666.2	lncRNA	0.05204919574912603	0.058097	0.476904	0.0	40.0	11858	0.0	0.005	1482	801	2	-38.096405	18.439547	2
ENSG00000228784.7_1	LINC00954	lncRNA	0.38855837984202296	2.5096394500000003	0.4752495	2.0	84.0	31372	0.0	0.040999999999999995	16173	2995	10	-10.621946	1.3563392	2
ENSG00000228786.5_2	LINC00266-4P	lncRNA	0.2062181472314824	0.37448775	0.571199	0.0	0.0	1014317	0.03	0.3466666666666667	16419	842	4	13.266508	64.381996	2
ENSG00000228787.1_1	NLGN4Y-AS1	lncRNA	0.3114042169370281	1.4630625	0.545113	2.0	4.0	49336	0.0	0.0675	10391	532	4	-9.471918	19.029657	2
ENSG00000228789.6_1	HCG22	lncRNA	0.5481615379643098	1.5570888000000005	0.4829911666666666	2.0	75.0	11880	0.0	0.2	6440	1980	4	-5.179563	4.157789	2
ENSG00000228791.7_2	THRB-AS1	lncRNA	0.4084266092205567	0.71643225	0.516003	0.0	32.0	4089	0.38	0.3133333333333333	182167	1992	5	6.7563977	39.592506	2
ENSG00000228792.2_1	RP11-354K1.2	lncRNA	0.04983446422859783	0.05874792500000001	0.528205	0.0	75.0	7555	0.0	0.0	6961	585	2	-57.716793	-2.5392878	2
ENSG00000228794.8_1	LINC01128	lncRNA	0.9556238813539879	27.47262545	0.4924446666666666	2.0	48.0	53014	0.01	0.02666666666666667	31838	6606	6	16.805256	17.31944	1
ENSG00000228798.1_1	AP000473.5	lncRNA	0.4671324663924262	1.0477220999999999	0.618975	0.0	54.0	41841	0.0	0.0	9806	550	2	-59.73894	19.175507	2
ENSG00000228799.5_1	AC113607.2	lncRNA	0.0	0.00246574	0.47527749999999996	0.0	41.0	14812	0.04	0.01	5235	694	4	-37.851498	18.338966	2
ENSG00000228800.1_1	RP11-253D19.1	lncRNA	0.22946884996126	0.52181535	0.513863	0.0	98.0	1111	0.0	0.0	629	541	2	-59.39846	-23.938084	2
ENSG00000228801.5_1	RP11-110G21.1	lncRNA	0.918613780493798	12.550508	0.463555	1.0	19.0	1998	0.0	0.03666666666666667	47524	936	3	6.474747	20.075148	2
ENSG00000228802.1_1	AC073641.2	lncRNA	0.007460932539977705	0.221844	0.706294	0.0	61.0	19999	0.0	0.005	2005	429	2	-66.06392	26.168037	2
ENSG00000228804.5_1	RP11-211G3.3	lncRNA	0.003201692631872033	0.004682169999999999	0.508849	0.0	96.0	37528	0.0	0.32666666666666666	31536	672	3	-26.010336	-8.277344	2
ENSG00000228809.2_1	RP4-705D16.3	lncRNA	0.11941211350348654	0.1568785	0.5088015	0.0	29.0	82791	0.0	0.0033333333333333327	16104	1101	4	-33.130188	23.067736	2
ENSG00000228812.7_1	LAMA5-AS1	lncRNA	0.42307992887662543	2.750127	0.34481025000000004	1.0	90.0	3224	0.0	0.0	3474	690	3	-21.344889	-15.256501	2
ENSG00000228817.4_2	BACH1-IT2	lncRNA	0.42041000383945054	0.8972	0.5809753333333333	0.0	69.0	7833	0.0	0.0033333333333333327	2761	806	4	-50.29488	-2.4174552	2
ENSG00000228824.6_2	MIR4500HG	lncRNA	0.3098423853588565	0.739997285	0.5961976000000001	3.0	12.0	21532	0.03	0.12666666666666668	226976	1675	6	4.6070843	44.6415	2
ENSG00000228826.2_1	RP11-344P13.4	lncRNA	0.4361497544909874	1.24502765	0.563107	0.0	16.0	33741	0.28	0.04666666666666667	16004	309	3	-22.06215	43.80162	2
ENSG00000228836.4	CT45A4	mRNA	0.7227760885520984	5.5655980000000005	0.5470397499999999	0.0	17.0	218136	0.01	0.196	25297	1219	5	12.274483	52.804943	2
ENSG00000228838.1_1	RP4-784A16.2	lncRNA	0.0	0.930768	0.416296	0.0	53.0	532	0.0	0.12	1682	675	2	-37.697697	-19.722288	2
ENSG00000228839.5_1	PIK3IP1-AS1	lncRNA	0.3714109674339877	0.6521420499999999	0.5450195	1.0	53.0	914	0.01	0.39	45522	554	2	-12.366748	13.139511	2
ENSG00000228842.3_1	PCDH9-AS2	lncRNA	0.02072379867531901	0.027452965254110426	0.6271169999999999	0.0	30.0	3515	0.02	0.255	89862	538	6	-10.299445	45.01952	2
ENSG00000228843.2_1	RP11-112J3.15	lncRNA	0.10382344902978953	4.032475	0.4209770000000001	0.0	43.0	12043	0.0	0.0	1228	696	2	-35.166073	-15.848524	2
ENSG00000228852.6_2	RP11-57H12.5	lncRNA	0.2868297229552299	0.722201	0.5749776666666667	0.0	65.0	67408	0.01	0.335	35463	526	4	-33.887733	3.573146	2
ENSG00000228853.1_2	NEGR1-IT1	lncRNA	0.0	0.01147405	0.61985	0.0	21.0	31427	0.0	0.013333333333333334	42780	534	3	-25.708868	56.56386	2
ENSG00000228856.3_2	USP17L30	mRNA	0.0	0.0	0.4764600000000001	0.0	33.0	209786	0.11	0.12	1592	1593	1	-27.868269	20.213423	2
ENSG00000228857.2_2	AC104653.1	lncRNA	0.7859036263334979	3.82929225	0.577513	0.0	67.0	7260	0.01	0.0033333333333333327	12168	578	3	-47.313705	-5.4259496	2
ENSG00000228858.1	RP11-95K23.5	lncRNA	0.008265059490112914	0.00833394	0.635879	0.0	0.0	2595404	0.01	0.01	1949	1126	2	21.30183	65.04011	2
ENSG00000228862.3_1	RP11-91I20.3	lncRNA	0.016591148544628287	0.01696741	0.552846	0.0	42.0	15413	0.0	0.0	4716	3564	2	-36.808464	36.55262	2
ENSG00000228863.8_2	RP11-404F10.2	lncRNA	0.4272535622606488	1.17801265	0.561577	3.0	110.0	570	1.0	0.18333333333333332	23390	1464	6	10.014511	-55.704468	1
ENSG00000228865.1	RP11-463P17.3	lncRNA	0.4777001335853691	1.6470002250000002	0.493392	0.0	12.0	34174	0.0	0.0	674	227	2	-27.127121	30.109882	2
ENSG00000228873.1_1	AC012307.2	lncRNA	0.06820254256391572	13.932	0.375635	1.0	52.0	606	0.0	0.0	1410	197	2	-21.926445	-10.459679	2
ENSG00000228876.1_1	AC010745.2	lncRNA	0.05883910951532506	0.065366845	0.52205	1.0	80.0	502	0.0	0.0	5093	839	3	-19.02189	6.9435344	2
ENSG00000228877.2_1	RP11-473E2.4	lncRNA	0.5276846534795688	1.1317656740000002	0.432243	0.0	96.0	24042	0.0	0.0	18062	428	2	-33.04057	-36.41903	2
ENSG00000228878.7_2	SEPT7-AS1	lncRNA	0.5795852600658122	2.7176932000000003	0.5643890000000001	1.0	45.0	14950	0.0	0.055	48750	3810	6	12.347099	22.65085	2
ENSG00000228886.1_2	RP11-290D2.3	lncRNA	0.30117391440423913	1.0496444999999999	0.570968	0.0	60.0	3553	0.0	0.0	1027	310	2	-56.357914	15.450888	2
ENSG00000228888.1_1	LINC01428	lncRNA	0.003299532260434335	0.0250559	0.5675060000000001	0.0	31.0	176593	0.0	0.125	107735	874	8	-3.6577601	52.548405	2
ENSG00000228890.1_1	TTTY21	lncRNA	0.0	0.02276262	0.5342020000000001	0.0	2.0	428398	0.02	0.015	3643	307	2	4.095505	62.609295	2
ENSG00000228906.1_2	RP13-216E22.4	lncRNA	0.24285733909775364	1.643225	0.560976	0.0	22.0	59781	0.14	0.1	585	451	2	-22.019585	44.002415	2
ENSG00000228909.1_1	AC008281.1	lncRNA	0.0	0.0	0.5350729999999999	0.0	30.0	74120	0.0	0.0	838	613	3	-39.81418	29.516365	2
ENSG00000228917.1_1	RP11-544M22.8	lncRNA	0.10518471433140007	0.1332075	0.462579	0.0	102.0	1709	0.0	0.22333333333333336	3106	1109	3	-46.22515	-35.154377	2
ENSG00000228918.3_2	LINC01344	lncRNA	0.3697016227491564	0.6418877000000001	0.564508	0.0	56.0	2945	0.0	0.12411764705882355	115089	2631	17	-12.759099	32.06858	2
ENSG00000228919.5_1	AC097381.1	lncRNA	0.21778982049337647	0.540463	0.2867615	0.0	71.0	21782	0.0	0.0	1295	1296	1	-28.853258	-27.050627	2
ENSG00000228923.1_2	AP000355.2	lncRNA	0.021999906357244137	0.106445	0.525	1.0	59.0	4950	0.0	0.0	1878	480	2	-18.497715	14.845486	2
ENSG00000228927.9_1	TSPY3	mRNA	0.00029928390497230284	0.0007610625	0.4738085	0.0	2.0	749868	0.83	0.9166666666666666	2796	1895	6	11.500471	61.570515	2
ENSG00000228933.7_2	RP11-268G12.1	lncRNA	0.30233582216242644	0.6393415	0.6111865	1.0	2.0	295646	0.0	0.025	224077	1879	6	-0.70135826	53.101063	2
ENSG00000228939.1_2	AKT3-IT1	lncRNA	0.2355562125514541	0.504895	0.5706	0.0	59.0	34094	0.0	0.0	1195	517	2	-55.842854	15.4573	2
ENSG00000228944.1_1	AC004485.3	lncRNA	0.16033307076156533	0.19461942	0.56926	0.0	53.0	65917	0.0	0.0	59057	527	2	-60.430264	3.975735	2
ENSG00000228950.1_1	AC023137.2	lncRNA	0.3213236147467898	0.6570954999999999	0.487013	1.0	85.0	11046	0.04	0.5	1905	308	2	-13.183148	-34.73405	2
ENSG00000228951.1_1	RP11-336A10.4	lncRNA	0.026505188460543228	0.031861150000000005	0.465753	1.0	142.0	20855	0.0	0.02333333333333333	1299	657	3	-34.68786	-49.798	2
ENSG00000228952.1_1	RP11-567G11.1	lncRNA	0.9070820693867429	25.788125	0.577236	0.0	86.0	79430	0.0	0.0	605	246	2	-47.903435	-6.77228	2
ENSG00000228956.8_2	SATB1-AS1	lncRNA	0.9641048309706354	37.58086005	0.6081588493150688	4.0	56.0	1151	0.67	0.486	393875	1254	9	59.715874	-40.67083	1
ENSG00000228959.1_1	RP5-1121H13.3	lncRNA	0.0	0.00192969	0.585132	0.0	26.0	13082	0.0	0.02333333333333333	1444	417	3	-24.459335	49.238064	2
ENSG00000228961.1_1	AP000282.3	lncRNA	0.0	0.002046485	0.583333	0.0	67.0	19541	0.0	0.0	1678	576	2	-62.523243	6.7786217	2
ENSG00000228968.1_1	AC096554.1	lncRNA	0.0	0.001840758	0.565217	0.0	29.0	120379	0.0	0.0	21961	529	5	-11.829787	54.596188	2
ENSG00000228971.2_2	RP11-286B14.1	lncRNA	0.35762077460479924	0.792313655	0.5683836666666667	1.0	62.0	17689	0.01	0.66	272175	1440	4	3.3210511	43.14053	2
ENSG00000228973.1_1	AC009955.8	lncRNA	0.2569572435364531	0.4217619000000001	0.531365	0.0	45.0	31211	0.0	0.0	1634	271	2	-49.756294	15.087947	2
ENSG00000228988.1_1	RP4-677H15.4	lncRNA	0.0	0.0	0.682713	0.0	23.0	5215	0.0	0.0	2434	457	2	-30.126081	57.67525	2
ENSG00000228999.2_2	AC068490.1	lncRNA	0.0010007974011635443	0.00272285	0.6200319999999999	0.0	16.0	145132	0.01	0.0	23487	3185	3	-10.556303	61.853554	2
ENSG00000229005.2_2	HNF4A-AS1	lncRNA	0.008857509249440955	0.00901725	0.49080050000000003	1.0	71.0	859	0.0	0.005	17963	648	4	-19.263435	4.955173	2
ENSG00000229011.1_1	LINC01038	lncRNA	0.0	0.0	0.558411	0.0	32.0	21261	0.0	0.495	1267	428	2	-13.823761	37.425262	2
ENSG00000229017.6_1	LINC01277	lncRNA	0.2905235696527949	0.4309338	0.5948260000000001	0.0	67.0	2638	0.01	0.0033333333333333327	71656	2398	3	-62.638836	14.694821	2
ENSG00000229019.1_2	RP11-88I18.3	lncRNA	0.17151376279161612	0.2810558	0.61547	0.0	33.0	120736	0.01	0.0	2526	905	2	-16.051142	62.68063	2
ENSG00000229025.1_1	AP001595.1	lncRNA	0.008508165989374539	0.00865545	0.573643	0.0	68.0	71850	0.0	0.015	854	516	2	-63.882652	5.114046	2
ENSG00000229042.2_1	RP1-232N11.2	lncRNA	0.00046657520849063827	0.00360922	0.566646	0.0	24.0	134939	0.0	0.0	3079	1995	4	-13.791792	56.64728	2
ENSG00000229043.2_1	AC091729.9	lncRNA	0.8032202685415152	14.3333744	0.48963599999999996	2.0	124.0	1218	0.0	0.08199999999999999	4893	1401	5	7.8811455	0.6288677	2
ENSG00000229044.1_1	RP11-266K22.2	lncRNA	0.06317401507477112	0.094857575	0.553531	0.0	75.0	47470	0.0	0.33	13732	439	3	-28.040874	6.7668333	2
ENSG00000229051.1_1	RP5-952N6.1	lncRNA	0.01748185829698562	0.02037335	0.608341	0.0	22.0	226115	0.01	0.028571428571428574	80015	2086	7	-4.605752	62.735603	2
ENSG00000229056.2_1	AC020571.3	lncRNA	0.8291969273435853	12.537183500000001	0.6003406666666666	5.0	76.0	7667	0.0	0.0	4090	1413	3	20.308771	10.192177	1
ENSG00000229065.1_1	RP11-80I15.4	lncRNA	0.06915086969622825	0.3842059	0.550095	0.0	83.0	5307	0.0	0.0	753	529	2	-63.794216	-9.736577	2
ENSG00000229066.1_2	AC096649.3	lncRNA	0.020677047202016463	0.02384058	0.44684300000000005	0.0	37.0	88759	0.03	0.51	197390	768	3	-2.2880042	42.961647	2
ENSG00000229086.4_2	LINC01548	lncRNA	0.0	0.0073161	0.4843915	1.0	73.0	17619	0.0	0.0	5178	696	5	-19.38931	4.8500752	2
ENSG00000229102.1_1	RP11-360P21.2	lncRNA	0.05851266786895401	0.07074821249999999	0.626781	1.0	39.0	77696	0.03	0.01	46607	351	3	-16.304081	25.918749	2
ENSG00000229105.1_1	ASTN2-AS1	lncRNA	0.0004178470156809833	0.01952745	0.5410020000000001	0.0	59.0	4586	0.0	0.08333333333333333	58010	1756	12	-53.20381	-8.136153	2
ENSG00000229108.1_1	MEOX2-AS1	lncRNA	0.1701040003310692	0.2251211	0.5624100000000001	1.0	12.0	132607	0.86	0.5	7113	697	2	2.1294668	-63.57595	2
ENSG00000229109.1_1	RP11-439K3.1	lncRNA	0.3990954806048896	1.3854959999999998	0.533784	1.0	20.0	54277	0.0	0.0033333333333333327	14911	444	3	-13.296017	17.997454	2
ENSG00000229111.1_1	MED4-AS1	lncRNA	0.0801326674778316	0.6876194999999999	0.553506	0.0	57.0	11229	0.01	0.6733333333333333	2854	542	3	-28.28819	4.389411	2
ENSG00000229116.2_1	RP11-20J15.3	lncRNA	0.3430840207971904	0.53429763	0.434411	0.0	53.0	17383	0.06	0.035	9808	1089	2	-34.215862	-18.441631	2
ENSG00000229117.8_1	RPL41	mRNA	0.999372017695986	26111.381593	0.4955313333333334	6.0	53.0	35508	0.0	0.6649999999999999	1357	699	4	-15.539914	-60.441753	1
ENSG00000229118.1_1	AC068491.2	lncRNA	0.07529941391319123	0.08865	0.5024310000000001	0.0	40.0	45563	0.0	0.0	14597	617	2	-40.914684	24.2297	2
ENSG00000229122.1_2	AGBL5-IT1	lncRNA	0.0	0.0	0.5398229999999999	0.0	59.0	20147	0.0	0.01	777	339	2	-54.67918	5.739804	2
ENSG00000229124.6_1	VIM-AS1	lncRNA	0.9040136895616836	12.6435745	0.511205	2.0	59.0	4318	0.34	0.3333333333333333	14789	1351	4	8.546354	10.503262	1
ENSG00000229131.1_1	AC016710.1	lncRNA	0.6712502640376723	3.300092	0.583691	0.0	11.0	58271	0.0	0.005	7972	466	2	-23.365671	39.04762	2
ENSG00000229140.8_2	CCDC26	lncRNA	0.9853028791458124	80.525583	0.6023173333333333	4.0	140.0	2895	0.0	0.0	328548	1721	4	27.419994	10.817301	1
ENSG00000229151.1_1	RP11-348F1.3	lncRNA	0.31052802133988794	0.830757775	0.390244	2.0	6.0	59960	0.0	0.0	39518	451	2	-10.606661	14.365285	2
ENSG00000229152.2_2	ANKRD10-IT1	lncRNA	0.3421432725007164	44.75155	0.6675	0.0	86.0	7344	0.0	0.0	4533	800	2	-72.74265	-0.24307148	2
ENSG00000229153.5_2	EPHA1-AS1	lncRNA	0.768589241973304	3.4108684	0.5661649999999999	1.0	30.0	6084	0.0	0.0	115636	5018	5	13.209734	23.742653	2
ENSG00000229154.1_1	KCNQ5-AS1	lncRNA	0.1235291283042848	0.16406199999999999	0.584015	0.0	34.0	1008	0.0	0.0	8711	1101	5	-44.132744	41.05345	2
ENSG00000229155.1_1	RP11-528A4.2	lncRNA	0.2738276770930265	0.67393505	0.4773379999999999	0.0	66.0	12816	0.0	0.0	1449	788	3	-43.330788	-0.33363712	2
ENSG00000229160.1_1	AC009229.6	lncRNA	0.014080459257915678	0.02627165	0.504274	0.0	149.0	2678	0.0	0.03666666666666667	6309	351	3	-34.894962	-48.83999	2
ENSG00000229162.1_1	RP11-84D1.1	lncRNA	0.030387991756902925	0.28492105	0.484146	0.0	88.0	4738	0.0	0.006666666666666667	1752	820	3	-52.744644	-28.778275	2
ENSG00000229175.1_1	LINC00382	lncRNA	0.0	0.003530735	0.58427	0.0	33.0	34268	0.0	0.0016666666666666668	45358	890	6	-13.562748	49.407204	2
ENSG00000229177.1_1	AC008154.5	lncRNA	0.0	0.00362429	0.535168	0.0	42.0	2433	0.0	0.0	4720	327	2	-44.474453	31.691513	2
ENSG00000229178.1_1	AC069513.4	lncRNA	0.19879392193198586	2.539285	0.473278	0.0	85.0	46068	0.0	0.04666666666666667	2362	1684	3	-53.619907	-24.844484	2
ENSG00000229180.5_1	GS1-124K5.11	lncRNA	0.7238690367151099	2.7038325	0.4664505	0.0	23.0	7640	0.01	0.03	16461	7092	3	15.555795	20.221123	2
ENSG00000229183.8_2	PGA4	mRNA	0.13215462574602166	0.152279	0.432751125	0.0	81.0	54476	0.0	0.5422222222222222	9711	3318	9	-28.861595	-6.081858	2
ENSG00000229188.2_1	RP4-553F4.2	lncRNA	0.0	0.02536945	0.531172	0.0	42.0	2080	0.0	0.0	2897	401	2	-44.395477	31.58839	2
ENSG00000229190.1_1	RP11-390B4.3	lncRNA	0.11055179256197496	0.2282175	0.624776	0.0	68.0	13131	0.0	0.3333333333333333	4523	557	3	-26.870327	10.171457	2
ENSG00000229192.6_2	AC004870.3	lncRNA	0.0	0.005590530000000001	0.621735	0.0	77.0	24811	0.0	0.0	78507	432	4	-66.17438	-1.3597419	2
ENSG00000229195.1_2	AC009495.4	lncRNA	0.939587258557653	43.053345	0.5564520000000001	1.0	31.0	3141	0.0	0.0	51234	372	2	7.6374874	22.347063	2
ENSG00000229196.3_1	RP11-775D22.2	lncRNA	0.29456350398471604	1.15859895	0.38144	0.0	79.0	131142	0.0	0.5	877	427	2	-21.669136	-29.837067	2
ENSG00000229201.1_1	RP5-827O9.1	lncRNA	0.256275439149147	0.46295986	0.593074	0.0	48.0	35775	0.0	0.0325	22562	231	4	-55.440403	17.527325	2
ENSG00000229203.1_1	AC103564.7	lncRNA	0.6264028079143013	3.0299745	0.275801	2.0	26.0	78207	0.0	0.17	2230	562	3	-19.099297	-13.038722	2
ENSG00000229205.2_1	LINC00200	lncRNA	0.8524302288030217	19.541175000000006	0.45448549999999993	1.0	50.0	35215	0.0	0.0033333333333333327	4904	2434	3	-0.629027	7.61174	2
ENSG00000229206.2	RP11-397O4.1	lncRNA	0.007984317581202327	0.00804858	0.5542729999999999	0.0	61.0	5086	0.0	0.0	534	433	2	-57.210037	6.18176	2
ENSG00000229209.1_1	AC073987.1	lncRNA	0.022022531963289738	0.023242924	0.550157	0.0	37.0	93416	0.01	0.0025	66501	638	4	-9.458603	52.154484	2
ENSG00000229225.1_1	RP11-5P4.3	lncRNA	0.0	0.00430849	0.522293	0.0	29.0	52154	0.0	0.0	950	157	2	-39.238052	28.448423	2
ENSG00000229227.8_2	RP11-38L15.2	lncRNA	0.5030028102500792	2.1901696	0.54815	0.0	17.0	56541	0.13	0.13	14236	889	4	-25.34453	40.91852	2
ENSG00000229228.1_1	LINC00582	lncRNA	0.06743487361485727	0.08873325999999998	0.492462	0.0	53.0	2919	0.0	0.0	20798	597	2	-45.612713	8.313985	2
ENSG00000229229.1_1	AC022201.4	lncRNA	0.0013104002424016992	0.017632085	0.523397	0.0	62.0	20619	0.02	0.015	19744	577	4	-52.9994	-11.081198	2
ENSG00000229233.1_1	CTD-2320J21.2	lncRNA	0.0	0.13120700000000002	0.643519	0.0	28.0	61473	0.0	0.005	806	432	2	-26.281572	58.907806	2
ENSG00000229236.1_1	TTTY10	lncRNA	0.007316111775439448	0.01092906	0.572922	0.0	8.0	54342	0.26	0.205	53560	1628	6	-18.026613	45.939484	2
ENSG00000229240.8_1	LINC00710	lncRNA	0.0	0.0004893825	0.55171975	3.0	60.0	15610	0.0	0.4075	28232	1460	7	-2.4576843	24.136732	2
ENSG00000229242.1_1	RP5-1111A8.3	lncRNA	0.0	0.000357515	0.59375	0.0	23.0	39624	0.0	0.31	14882	800	2	-13.345028	41.04604	2
ENSG00000229245.2_1	RP11-542K23.7	lncRNA	0.2766021538630232	0.493228125	0.517241	0.0	48.0	3015	0.0	0.15666666666666668	45570	522	6	-47.5245	13.44536	2
ENSG00000229246.1_1	LINC00377	lncRNA	0.2127316747226281	0.3702665	0.572298	0.0	22.0	4858	0.0	0.005	772	657	2	-28.067053	46.237465	2
ENSG00000229249.6_2	LINC00446	lncRNA	0.0	0.00022909299999999998	0.6097104999999999	0.0	23.0	14956	0.0	0.29600000000000004	24336	459	5	-12.664063	41.265343	2
ENSG00000229257.2_1	RP11-229P13.22	lncRNA	0.18663570209584315	0.348535	0.388704	0.0	103.0	31760	0.01	0.005	4798	301	2	-36.60734	-35.18255	2
ENSG00000229258.5_1	RP11-552D8.1	lncRNA	0.012353180275540998	0.059645500000000004	0.5942369999999999	0.0	88.0	4630	0.0	0.03	22682	706	6	-66.039185	-8.519639	2
ENSG00000229261.1_1	RP11-227H15.4	lncRNA	0.1009789654504317	0.1258963275	0.537506	2.0	57.0	9935	0.0	0.004	17157	1933	5	-7.6392245	9.775927	2
ENSG00000229262.1_1	RP4-726N1.2	lncRNA	0.11502181683578865	0.15020705	0.595	0.0	35.0	5779	0.0	0.005	11515	400	2	-44.263645	42.33429	2
ENSG00000229263.1_1	AC004691.5	lncRNA	0.044616487366860136	0.0558072175	0.592322	0.0	46.0	39155	0.0	0.0	6719	547	2	-50.558693	40.51359	2
ENSG00000229267.2_2	AC072062.1	lncRNA	0.5454836027168055	1.248964	0.626306	0.0	54.0	60965	0.0	0.0125	153045	1909	4	-4.1342463	43.89235	2
ENSG00000229269.1_1	RP11-298A8.2	lncRNA	0.0	0.02772155	0.529954	0.0	14.0	12915	0.0	0.09333333333333334	65710	217	3	-32.624638	27.109682	2
ENSG00000229271.1_2	AC091493.2	lncRNA	0.2893815199302252	0.5179130999999999	0.569343	1.0	90.0	91289	0.08	0.34	9493	411	3	-14.722301	9.178118	2
ENSG00000229272.1_1	RP11-498J9.2	lncRNA	0.3349921433715408	1.1435975	0.39738	0.0	47.0	70418	0.0	0.0	348	229	2	-33.237698	-18.17539	2
ENSG00000229274.1_1	XXbac-BPG13B8.10	lncRNA	0.007963365876926254	0.009552915	0.484607	0.0	42.0	11738	0.34	0.1275	13047	877	4	-37.827217	8.22701	2
ENSG00000229275.1_1	LL22NC03-121E8.3	lncRNA	0.003095624814617393	0.01789595	0.467066	0.0	29.0	42713	0.0	0.0	1687	668	4	-35.88758	18.56716	2
ENSG00000229276.1_2	REV3L-IT1	lncRNA	0.05018496394282673	0.055784	0.633508	0.0	100.0	7347	0.0	0.0	966	382	2	-70.82621	-6.3446927	2
ENSG00000229278.1_1	RP11-483F11.7	lncRNA	0.7734625859562814	12.205140265	0.630363	0.0	41.0	3504	0.02	0.025	1916	303	2	-20.958452	37.646248	2
ENSG00000229283.1_1	RP5-1125M8.2	lncRNA	0.0	0.0004386215	0.516807	0.0	73.0	101845	0.01	0.08	6381	476	2	-53.08954	-16.22889	2
ENSG00000229289.1_1	AP000431.2	lncRNA	0.02434227009796386	0.0249496	0.533049	0.0	9.0	170450	0.0	0.005	3900	469	2	-5.7633195	58.914093	2
ENSG00000229291.1_1	RP4-580N22.2	lncRNA	0.3949551994012202	1.06141867	0.552632	0.0	83.0	566	0.0	0.015	13946	190	2	-51.577507	-4.2195144	2
ENSG00000229292.1_2	RFPL4AL1	mRNA	0.04018251208950342	0.0427267	0.495595	0.0	72.0	55804	0.0	0.0	4038	908	3	-53.02693	-17.451252	2
ENSG00000229294.1_2	RP5-1044H5.1	lncRNA	0.023460410557184785	0.0923619	0.6152340000000001	0.0	66.0	3634	0.0	0.0	27065	512	2	-61.568443	26.640335	2
ENSG00000229297.1_1	RP11-540H22.2	lncRNA	0.016636832131809443	0.017122723000000003	0.595687	0.0	32.0	29952	0.0	0.02	7810	371	2	-45.79377	41.889297	2
ENSG00000229299.2_1	RP4-583P15.10	lncRNA	0.9561102124892372	21.789265	0.476293	0.0	83.0	57921	0.01	0.0	1262	464	2	-35.17159	-7.8768516	2
ENSG00000229301.1_1	RP5-905H7.8	lncRNA	0.010847740185361998	0.184922	0.534091	0.0	10.0	545318	0.02	0.3566666666666667	4849	528	3	6.498688	63.075314	2
ENSG00000229306.1_1	AP001464.4	lncRNA	0.022665879868385863	0.0244914475	0.5851390000000001	0.0	1.0	499198	0.01	0.0	17016	323	2	5.568793	63.483475	2
ENSG00000229307.1_2	LINC00459	lncRNA	0.0	0.01389545	0.56383	0.0	8.0	123839	0.3	0.5	5176	376	2	-16.520168	45.225594	2
ENSG00000229308.1_1	AC010084.1	lncRNA	0.3059011739812066	0.54055135	0.542039	0.0	0.0	1030098	0.08	0.06000000000000001	63823	559	2	13.277214	64.42963	2
ENSG00000229309.2_2	RP11-452B18.2	lncRNA	0.0	0.17464400000000002	0.568063	0.0	16.0	15	0.0	0.011666666666666669	51969	382	6	-20.794346	49.651405	2
ENSG00000229311.1	RP11-475I24.8	lncRNA	0.35635247637609424	0.6743275	0.655783	0.0	1.0	493429	0.01	0.05666666666666665	7120	3614	3	4.1878095	64.68255	2
ENSG00000229312.2_1	RP11-470P21.2	lncRNA	0.4459532632663344	0.93129095	0.545249	0.0	70.0	14394	0.0	0.0	22047	442	3	-48.406265	-1.3887795	2
ENSG00000229313.1_1	RP3-425P12.5	lncRNA	0.0	0.05760735	0.537262	0.0	77.0	1348	0.0	0.3333333333333333	14825	577	3	-28.29728	5.578037	2
ENSG00000229314.5_1	ORM1	mRNA	0.156712879767889	0.18742385	0.46371049999999997	1.0	101.0	4996	0.0	0.0	3419	802	6	-17.324156	1.865264	2
ENSG00000229315.6_1	MCHR2-AS1	lncRNA	0.012026237542043905	0.03637425	0.5488584999999999	4.0	25.0	125918	0.0	0.066	82467	821	5	-3.1691222	18.185436	2
ENSG00000229321.1_1	AC008269.2	lncRNA	0.11071049428820744	0.12494949999999999	0.613003	0.0	48.0	11379	0.65	0.485	1494	646	2	1.7930337	-59.60815	2
ENSG00000229323.1_1	DLEU1-AS1	lncRNA	0.10878971273428606	0.13904249999999999	0.5403560000000001	1.0	61.0	1695	0.0	0.0	6516	731	3	-18.009642	13.906728	2
ENSG00000229325.1_2	ACAP2-IT1	lncRNA	0.3106095329729648	4.61935	0.710145	0.0	94.0	21892	0.07	0.53	2018	690	2	-25.435986	10.625983	2
ENSG00000229327.1_1	RP11-135A24.2	lncRNA	0.09286139454743696	0.11404149999999999	0.5509430000000001	0.0	70.0	3375	0.01	0.0	27091	265	2	-57.145782	1.7045292	2
ENSG00000229330.2_2	AC006947.1	lncRNA	0.0	9.9084e-05	0.471074	0.0	81.0	2327	0.0	0.0	1032	484	3	-50.264412	-26.56947	2
ENSG00000229334.1_1	AC046143.3	lncRNA	0.7063194889937555	2.9513875	0.502058	1.0	90.0	7334	0.0	0.01	12478	972	2	-0.97889495	2.1815343	2
ENSG00000229335.1_1	DANT1	lncRNA	0.9237501204408276	15.034845	0.4892055	4.0	16.0	992	0.0	0.0033333333333333327	2084	444	3	13.996077	13.321895	2
ENSG00000229337.1_2	AC079305.8	lncRNA	0.016620737043984646	0.22646449999999999	0.334862	0.0	27.0	23600	0.01	0.0	57040	218	2	-32.323715	-16.925459	2
ENSG00000229345.1_1	RP11-332M4.1	lncRNA	0.0	0.002629475	0.534177	0.0	95.0	20801	0.99	0.3333333333333333	6741	395	3	8.528648	-58.160736	2
ENSG00000229348.1_1	HYI-AS1	lncRNA	0.013057483465488406	1.3645399999999999	0.601835	0.0	65.0	17859	0.0	0.0	3068	545	2	-58.621845	30.956255	2
ENSG00000229352.1_2	AC007563.3	lncRNA	0.006593154191238626	0.02931345	0.484761	0.0	84.0	21323	0.0	0.0	5727	689	2	-51.354248	-26.908216	2
ENSG00000229356.1_1	LRRC3-AS1	lncRNA	0.10365903511090102	0.2832154000000001	0.465561	0.0	139.0	15561	0.0	0.0	4298	784	4	-33.581524	-48.345833	2
ENSG00000229368.1_2	AC090587.4	lncRNA	0.04149088807690393	0.0432869	0.32447800000000004	2.0	45.0	5028	0.03	0.17	787	527	2	-23.636084	-11.990995	2
ENSG00000229370.1_1	AC092635.1	lncRNA	0.4942580845101237	1.05229223	0.507692	1.0	20.0	90949	0.0	0.0	71495	455	2	-13.138762	17.674723	2
ENSG00000229373.8_1	LINC00452	lncRNA	0.4773533778998826	2.1566645	0.4647685	0.0	89.0	2082	0.03	0.0175	35206	2896	8	-40.79204	-28.490463	2
ENSG00000229379.1_1	AC006041.1	lncRNA	0.4572908747683029	5.35355	0.67378	0.0	11.0	75284	0.0	0.0	1063	328	2	-31.908237	50.733147	2
ENSG00000229380.1_1	AC147651.5	lncRNA	0.012662965504335377	0.012991999999999998	0.449301	1.0	86.0	8882	0.0	0.0	3661	572	2	-18.009323	2.0875428	2
ENSG00000229382.1_1	BX322557.13	lncRNA	0.08342339026739021	0.16834655	0.48285	0.0	117.0	6351	0.0	0.0	1958	379	2	-42.76815	-41.0273	2
ENSG00000229385.1_1	AC010975.1	lncRNA	0.014964126521097243	0.09773975	0.58296	0.0	20.0	11074	0.0	0.03	7128	669	5	-20.906763	49.03737	2
ENSG00000229387.2	AC103801.2	mRNA	0.4680824336234979	16.3988	0.352941	1.0	18.0	14577	0.01	0.04	509	510	1	-24.128464	-12.782229	2
ENSG00000229388.1_1	RP11-442N24__B.1	lncRNA	0.4746980916607836	1.1027285999999998	0.5161374999999999	0.0	84.0	735	0.02	0.0	5302	688	2	-57.037556	-21.152687	2
ENSG00000229393.1_1	RP3-395M20.3	lncRNA	0.0531673003357267	0.08604065000000001	0.32879400000000003	0.0	77.0	19038	0.0	0.0	1042	514	2	-30.425041	-27.83629	2
ENSG00000229395.1_1	AC013401.1	lncRNA	0.0603496823339501	0.092041	0.642478	0.0	34.0	138010	0.01	0.025	15787	565	2	-15.21126	62.72083	2
ENSG00000229401.1_1	MIR5689HG	lncRNA	0.6830189484939491	2.9737	0.45521000000000006	0.0	77.0	6965	0.0	0.01	22452	656	4	-33.271282	-8.950941	2
ENSG00000229402.1_1	AL162151.4	lncRNA	0.2507850271644321	0.50315	0.454545	0.0	79.0	33188	0.0	0.0	1253	561	2	-39.119232	-25.818657	2
ENSG00000229403.1_1	RP4-718N17.2	lncRNA	0.13248589480864276	0.187595	0.537415	0.0	22.0	137244	0.0	0.0	16619	588	2	-6.457629	57.52845	2
ENSG00000229404.5_1	LINC00858	lncRNA	0.6552564076919092	4.1641755	0.5463435000000001	0.0	20.0	49306	0.06	0.0	14679	2685	6	-26.357353	37.74339	2
ENSG00000229407.5_1	RP11-12M5.3	lncRNA	0.283971917677271	9.7403285	0.4633385	0.0	42.0	51444	0.0	0.0	2007	544	2	-38.659634	5.388871	2
ENSG00000229415.9_2	SFTA3	mRNA	0.022813385389939208	0.02390405	0.5213741111111112	6.0	33.0	723	0.0	0.4400000000000001	40541	1796	6	1.4399337	21.801416	1
ENSG00000229418.2_1	RP11-35J23.1	lncRNA	0.0033131705031599346	0.0077971349999999984	0.554054	3.0	65.0	1424	0.0	0.0	14010	1924	4	-5.3991256	12.791034	2
ENSG00000229424.1_1	AC007349.4	lncRNA	0.0	0.007752199999999998	0.528109	0.0	86.0	734	0.0	0.0	12394	587	3	-60.668335	-12.851082	2
ENSG00000229425.2_1	AJ006998.2	lncRNA	0.6965321663486203	2.43706875	0.6080378000000001	3.0	64.0	450	0.01	0.3533333333333333	256758	4123	12	66.344574	8.648796	1
ENSG00000229431.1_1	RP1-92O14.6	lncRNA	0.09475286003169037	0.2605085	0.541724	0.0	63.0	11261	0.01	0.3575	4042	731	4	-29.506687	5.524273	2
ENSG00000229433.1_1	RP11-329B9.1	lncRNA	0.0094602359820502	0.0108652375	0.450405	0.0	33.0	12857	0.01	0.006666666666666667	16766	2591	3	-40.097164	16.479513	2
ENSG00000229443.1_1	LINC00433	lncRNA	0.044777144225815364	0.05194739	0.5982795000000001	0.0	10.0	112279	0.05	0.006666666666666667	3224	888	3	-18.676064	56.967495	2
ENSG00000229444.1_1	RP11-184I16.4	lncRNA	0.007903415612866393	0.012816399999999999	0.530917	0.0	76.0	15893	0.13	0.1725	17951	469	4	-62.83772	-2.6374924	2
ENSG00000229452.1_1	AC005162.4	lncRNA	0.0	0.00174758	0.532134	0.0	71.0	4583	0.0	0.0033333333333333327	2243	389	3	-57.47805	-2.470708	2
ENSG00000229453.2_1	SPINK8	mRNA	0.08923701157322778	0.11700445	0.601351	0.0	34.0	36895	0.0	0.25	21499	444	5	-13.298218	42.31341	2
ENSG00000229454.1_1	RP11-202I11.2	lncRNA	0.0	0.0	0.622378	0.0	37.0	21298	0.01	0.7766666666666667	9070	429	3	-11.022712	35.27867	2
ENSG00000229457.1_1	AC006227.1	lncRNA	0.0	0.0665172	0.5326375000000001	1.0	13.0	90533	0.0	0.0025	111182	860	6	-4.71685	49.325676	2
ENSG00000229458.2_2	RP11-202D18.2	lncRNA	0.0276582553730621	0.09960905	0.5749529999999999	0.0	16.0	123675	0.0	0.0	4966	527	3	-16.920685	55.946712	2
ENSG00000229459.1_1	AC023669.1	lncRNA	0.1242274524863562	0.15950165	0.496183	0.0	40.0	2130	0.0	0.025	33405	524	4	-39.471107	21.548975	2
ENSG00000229463.2_1	LYST-AS1	lncRNA	0.0	0.006358625	0.621881	0.0	110.0	8061	0.0	0.005	699	521	2	-70.81886	-7.290548	2
ENSG00000229466.1_1	RP11-56I23.1	lncRNA	0.0	0.0632202	0.58114	0.0	10.0	276946	0.0	0.006666666666666667	10422	456	3	-2.0777059	63.477173	2
ENSG00000229474.6_1	PATL2	mRNA	0.8866097349692963	9.7440745	0.5076756666666667	3.0	46.0	673	0.0	0.6706666666666667	36553	2100	16	30.845491	12.257101	1
ENSG00000229483.2_1	LINC00362	lncRNA	0.6835190380085749	8.264055	0.511364	0.0	39.0	9243	0.0	0.0	762	264	2	-23.438234	33.5211	2
ENSG00000229484.1_1	RP5-888M10.2	lncRNA	0.009414064938943091	0.082657555	0.399543	0.0	60.0	1687	0.0	0.0	696	438	2	-38.13811	-20.176079	2
ENSG00000229487.1_1	ALG13-AS1	lncRNA	0.0	1.4278045	0.610256	0.0	9.0	90485	0.0	0.11	4452	195	2	-20.314734	57.043987	2
ENSG00000229491.5_1	RP11-342D14.1	lncRNA	0.10406619059983456	0.12391958	0.598212	0.0	45.0	15165	0.0	0.1925	150666	736	6	-2.5582654	46.11328	2
ENSG00000229494.1_1	AC012494.1	lncRNA	0.002994286181131234	0.3704415	0.520399	0.0	25.0	12291	0.0	0.006666666666666667	39076	1103	6	-33.41089	25.59316	2
ENSG00000229495.1_1	RP11-173D14.3	lncRNA	0.0012866386441476307	0.009546775	0.589666	0.0	18.0	74427	0.0	0.0	3588	2632	2	-35.179203	44.058563	2
ENSG00000229498.1_1	AC105053.3	lncRNA	0.11377268270424905	0.137832825	0.538866	0.0	94.0	5901	0.0	0.0	10261	1711	3	-63.161648	-15.984373	2
ENSG00000229502.5_1	RP11-52J3.2	lncRNA	0.008374883030094038	0.099222	0.5435945	0.0	82.0	18131	0.0	0.0033333333333333327	2639	743	3	-60.97186	-12.0275	2
ENSG00000229512.1_2	AC068580.5	lncRNA	0.34830931444736696	5.449195	0.261905	0.0	110.0	6910	0.0	0.0	740	252	2	-28.913006	-39.860935	2
ENSG00000229521.2_2	MYCBP2-AS2	lncRNA	0.0	0.06274049999999999	0.635514	0.0	41.0	55806	0.0	0.0	679	428	2	-51.297813	44.286705	2
ENSG00000229522.1_1	LINC01523	lncRNA	0.025368744244815056	0.320683	0.46	0.0	111.0	6468	0.0	0.0	909	450	2	-42.06487	-39.476593	2
ENSG00000229528.1_1	RP5-1066H13.4	lncRNA	0.011924307790942557	0.013346360000000002	0.5074310000000001	0.0	86.0	13846	0.0	0.21	12756	471	3	-55.343376	-15.105259	2
ENSG00000229531.5_1	RP1-102G20.5	lncRNA	0.04388621895085254	0.04810885	0.6033649999999999	0.0	39.0	9909	0.02	0.021666666666666667	19314	670	6	-52.027946	39.716175	2
ENSG00000229536.1_1	AC079776.1	lncRNA	0.16831490766650725	0.24901975	0.451155	0.0	22.0	18546	0.0	0.0	8360	563	2	-35.711372	14.494715	2
ENSG00000229537.5_1	RP11-5P4.1	lncRNA	0.0	0.2454805	0.4884433333333333	0.0	25.0	10564	1.0	1.0	11974	490	2	4.380945	-65.444786	2
ENSG00000229539.1_1	RP11-119B16.2	lncRNA	0.4575773735226454	8.813360000000003	0.460317	0.0	74.0	39932	0.0	0.285	629	441	2	-26.848616	-32.96016	2
ENSG00000229543.1_2	RP11-90J7.2	lncRNA	0.3041796557415575	4.295391	0.471154	1.0	110.0	4056	0.0	0.0	7161	520	2	-22.982626	-41.426926	2
ENSG00000229544.8_1	NKX1-2	mRNA	0.9151144216648964	12.596114	0.453032	0.0	100.0	1014	0.0	0.02	4945	3364	2	-25.175179	-17.815458	2
ENSG00000229546.1_1	LINC00428	lncRNA	0.8962416849800587	20.623520000000006	0.61674	0.0	74.0	6144	0.0	0.0	473	227	2	-46.936607	-5.926984	2
ENSG00000229549.8_2	TSPY8	mRNA	0.0014922199281129922	0.00610574	0.46928420000000004	1.0	2.0	790492	0.82	0.9166666666666666	23073	1895	6	11.563152	61.60496	2
ENSG00000229550.1_1	AC012445.1	lncRNA	0.0	0.00144037	0.617792	0.0	19.0	73906	0.0	0.0	4087	607	3	-21.110323	60.03764	2
ENSG00000229557.1_1	LINC00379	lncRNA	0.4014637671408101	0.7236752	0.6330979999999999	0.0	12.0	23352	0.0	0.0	3794	464	3	-31.265896	49.470184	2
ENSG00000229558.2_1	SACS-AS1	lncRNA	0.522730987621979	1.6672080000000002	0.5331239999999999	1.0	48.0	19317	0.02	0.015	9898	2234	2	11.551762	21.30588	2
ENSG00000229563.6_1	LINC01204	lncRNA	0.6881133646257849	4.810855999999999	0.5953703333333333	2.0	49.0	1605	0.01	0.266	119718	2900	5	9.080913	42.747623	2
ENSG00000229565.1_1	AC108056.1	lncRNA	0.0	0.00522196	0.605903	0.0	8.0	198306	0.03	0.045	35547	576	2	-6.465109	63.182274	2
ENSG00000229569.1_2	RP11-481G8.2	lncRNA	0.0	0.0	0.466799	0.0	87.0	8970	0.0	0.0	3319	2018	2	-44.555866	-31.737629	2
ENSG00000229571.2	PRAMEF26	mRNA	0.003081451665645607	0.00531315	0.51626	0.0	47.0	437799	0.0	0.0	3225	1476	2	3.970388	60.2188	2
ENSG00000229578.2_1	LINC00358	lncRNA	0.0	0.0030916535000000004	0.642633	0.0	7.0	121833	0.0	0.0	26023	1276	2	-22.43007	59.373547	2
ENSG00000229579.4_2	USP17L26	mRNA	0.0	0.0643222	0.4776455000000001	0.0	33.0	181315	0.28	0.43	1951	1677	3	-24.390224	21.907087	2
ENSG00000229582.3_1	RP11-423C15.3	lncRNA	0.1993353970601947	0.5186520001907146	0.5287129999999999	0.0	57.0	21523	0.55	0.295	2205	2206	2	3.0360553	-56.780323	2
ENSG00000229587.2_2	RP11-197P3.5	lncRNA	0.20615489610517507	1.075105	0.6746270000000001	0.0	17.0	38352	0.0	0.0	6208	670	2	-30.821331	56.99752	2
ENSG00000229588.1_1	RP11-479J7.2	lncRNA	0.12068280130303045	0.159079	0.5319149999999999	0.0	23.0	164512	0.0	0.0	878	423	3	-6.240669	57.635708	2
ENSG00000229589.1_1	ACVR2B-AS1	lncRNA	0.3261146004896588	3.2647334999999997	0.510528	0.0	47.0	921	0.0	0.005	3793	2517	2	-43.371727	13.732253	2
ENSG00000229599.1_1	LINC00411	lncRNA	0.0	0.0004935955000000001	0.590022	0.0	44.0	119330	0.0	0.265	3502	461	2	-15.548059	42.376293	2
ENSG00000229600.1_1	RP11-524K14.1	lncRNA	0.003265669388245241	0.008114	0.640496	0.0	20.0	47833	0.01	0.0	2510	484	2	-25.905254	58.282978	2
ENSG00000229603.1_1	AC004014.3	lncRNA	0.057789442005099	0.07032223500000001	0.615242	0.0	34.0	409199	0.0	0.005	43213	538	4	2.894942	61.07371	2
ENSG00000229606.1_1	RP5-827L5.1	lncRNA	0.0	0.0	0.5191819999999999	3.0	37.0	16260	0.0	0.0	1039	391	2	-4.3254685	17.398336	2
ENSG00000229607.1_1	RP5-1125N11.1	lncRNA	0.43636167150189603	1.3475823500000002	0.475225	0.0	65.0	669	0.0	0.0	5175	444	2	-41.566936	-0.86453485	2
ENSG00000229609.1_1	LINC01079	lncRNA	0.07565408679062098	0.089142	0.512069	0.0	51.0	10109	0.0	0.0	1018	580	2	-48.156986	7.3947315	2
ENSG00000229611.1_1	RP11-390F4.10	lncRNA	0.2235161310315963	0.435959	0.438389	0.0	26.0	22496	0.0	0.085	3309	422	2	-35.953243	13.998678	2
ENSG00000229613.1_1	LINC01501	lncRNA	0.040041109142905484	0.042851785	0.4845956666666666	0.0	55.0	1059	0.02	0.005	119085	791	6	-45.34054	-15.723131	2
ENSG00000229615.1	AC111200.1	mRNA	0.0	0.0152275	0.5256945	0.0	43.0	51405	0.0	0.0	3804	48	2	-43.882736	25.592434	2
ENSG00000229618.1_1	AC011288.2	lncRNA	0.5336579798678327	1.27591665	0.506343	3.0	25.0	55187	0.0	0.04	602677	575	5	5.373387	48.407543	1
ENSG00000229619.3_1	MBNL1-AS1	lncRNA	0.7440826836028995	3.21639575	0.5027775	3.0	59.0	6150	0.43	0.02	6939	6585	2	21.573215	15.397263	1
ENSG00000229621.1_1	AC018742.1	lncRNA	0.6937852495014761	2.759798	0.591992	0.0	16.0	241635	0.0	0.0	23189	2098	3	10.041504	53.041256	2
ENSG00000229625.3_1	RP11-44N12.2	lncRNA	0.20518087521285205	0.5617085	0.521552	0.0	21.0	19656	0.01	0.01	6856	464	3	-30.51485	30.641243	2
ENSG00000229630.1_1	LINC01264	lncRNA	0.2275497402780048	0.5101555	0.4320000000000001	1.0	40.0	5647	0.0	0.0	2490	500	3	-21.75087	0.582335	2
ENSG00000229637.3_1	PRAC2	mRNA	0.08295044324706957	0.2859515	0.42919	2.0	85.0	22562	0.0	0.0	1590	577	2	-10.348834	-0.14240777	2
ENSG00000229639.1_1	RP3-380B4.1	lncRNA	0.5796262085332471	1.4552358500000002	0.624454	0.0	24.0	112135	0.0	0.0	2154	458	2	-23.20093	40.956768	2
ENSG00000229642.1_1	AC027119.1	lncRNA	0.4721774022456707	0.9231742	0.554604	0.0	50.0	70096	0.0	0.18000000000000002	161278	467	3	-2.8023348	44.905815	2
ENSG00000229643.1_1	LINC00280	lncRNA	0.0	0.07539354999999999	0.573661	0.0	5.0	913574	1.0	0.34	4194	448	3	11.810626	62.087013	2
ENSG00000229646.2_1	RP11-330A16.1	lncRNA	0.9499585903151904	19.2685677	0.513699	0.0	153.0	880	0.0	0.0	2176	146	2	-25.333282	-49.42531	2
ENSG00000229647.1_1	AC007879.7	lncRNA	0.9595250283208041	34.070953	0.513541	5.0	52.0	18514	0.0	0.0	6076	974	3	19.100039	10.347447	1
ENSG00000229649.1_1	RP11-107I14.4	lncRNA	0.0033589729899954346	0.003649035	0.456796	0.0	50.0	28046	0.0	0.0	10729	2222	3	-40.79596	-14.114472	2
ENSG00000229654.1_1	RP1-60O19.2	lncRNA	0.1178421841083494	0.16483525	0.577566	0.0	86.0	6861	0.0	0.0033333333333333327	4459	419	3	-65.106735	-7.8990293	2
ENSG00000229656.6_1	RP11-462L8.1	lncRNA	0.8432919117485909	6.2710737750000005	0.5399324999999999	1.0	64.0	804	0.0	0.0	123257	1048	4	3.8117394	5.6737537	2
ENSG00000229660.1_1	RP5-1142J19.1	lncRNA	0.12669710553747088	0.8986860000000001	0.361062	0.0	68.0	2695	0.0	0.0	1150	565	2	-31.623861	-26.533384	2
ENSG00000229664.1_1	RP11-536K7.5	lncRNA	0.002599093825081056	0.002612675	0.4875	0.0	126.0	6846	0.0	0.0	10449	480	3	-41.318886	-44.52486	2
ENSG00000229665.8_1	PRR20C	mRNA	0.005988275230827346	0.007106785	0.466703	0.0	3.0	90789	0.01	0.33	16164	1847	3	-28.57975	24.241117	2
ENSG00000229666.1_1	MAST4-AS1	lncRNA	0.6779351358453074	2.246668	0.631918	0.0	57.0	6847	0.0	0.0	2570	777	2	-46.278168	-5.0025735	2
ENSG00000229671.1_1	LINC01150	lncRNA	0.48435807201371106	0.967659004	0.460317	0.0	120.0	12013	0.16	0.20666666666666667	5268	315	3	-33.710796	-40.575016	2
ENSG00000229672.2_1	RP11-184A2.3	lncRNA	0.1159007122270398	0.1588474	0.4703560000000001	0.0	139.0	3937	0.0	0.0016666666666666668	12159	759	6	-33.746567	-48.36859	2
ENSG00000229673.1_1	LL22NC01-116C6.1	lncRNA	0.0	0.001051725	0.455782	0.0	57.0	2490	0.0	0.0	1805	147	2	-44.629765	-19.14852	2
ENSG00000229676.2_1	ZNF492	mRNA	0.7374391157371261	3.3543625	0.640989	2.0	18.0	29435	0.0	0.115	33346	4245	4	12.606358	17.507885	2
ENSG00000229679.1_1	AC007327.5	lncRNA	0.0	0.0	0.588621	0.0	58.0	21645	0.0	0.0	1827	457	2	-56.921448	31.754915	2
ENSG00000229688.7_1	ISPD-AS1	lncRNA	0.8458847543718584	5.493974	0.5798454000000001	1.0	31.0	3816	0.0	0.094	60116	2252	5	9.677144	23.975296	2
ENSG00000229692.3_2	SOS1-IT1	lncRNA	0.4048503258996911	2.2642715	0.6200896666666667	0.0	85.0	6786	0.0	0.005	1557	1191	2	-71.80794	-1.5470638	2
ENSG00000229694.6_2	RP11-305L7.6	lncRNA	0.5701725599253105	1.4200921	0.5421735	0.0	65.0	648	0.03	0.28	63700	561	4	-34.275215	1.9469037	2
ENSG00000229697.2_1	RP11-374M1.3	lncRNA	0.020088834800798042	0.271916	0.4782606666666666	0.0	1.0	168993	0.01	0.0025	12188	719	4	-5.690403	56.35565	2
ENSG00000229699.1_1	RP1-140J1.1	lncRNA	0.4539869329492591	1.16064725	0.55945	0.0	44.0	16581	0.0	0.0	17158	2254	3	-28.852406	36.94164	2
ENSG00000229711.1_2	RP11-449O16.2	lncRNA	0.0	0.001751685	0.562893	0.0	30.0	29231	0.0	0.0	1833	636	4	-44.29514	36.01949	2
ENSG00000229717.2_1	RP11-556N4.1	lncRNA	0.005724597514607077	0.0115857	0.57289	0.0	51.0	1045	0.0	0.02	1954	1955	1	-52.45488	24.133705	2
ENSG00000229719.4_2	MIR194-2HG	lncRNA	0.2652998618356178	0.5353635	0.4088523333333333	1.0	94.0	5336	0.0	1.0	3889	3647	2	-15.321669	-33.35202	1
ENSG00000229722.1_2	RP11-557H15.5	lncRNA	0.0	0.0019816321	0.5908140000000001	0.0	82.0	12493	0.0	0.0	3138	479	2	-66.04303	1.8830477	2
ENSG00000229723.1_1	LINC01054	lncRNA	0.25065358098952034	0.4841095	0.515564	1.0	61.0	20345	0.11	0.03333333333333333	4389	514	3	-15.924903	14.376618	2
ENSG00000229727.6_1	AC013460.1	lncRNA	0.19604951767490306	0.39891015	0.5667543333333332	0.0	83.0	1124	0.0	0.0	28989	2253	7	-61.93662	-5.9518075	2
ENSG00000229728.1_2	RP11-314N13.3	lncRNA	0.10001183534719513	4.8600449999999995	0.51875	0.0	108.0	3346	0.0	0.0	963	480	2	-45.53565	-42.754314	2
ENSG00000229732.1_1	AC019349.5	lncRNA	0.03931854791119105	2.7896400000000003	0.428571	0.0	98.0	650	0.0	0.0	1426	476	2	-38.825806	-34.888325	2
ENSG00000229739.2_1	RP11-295K2.3	lncRNA	0.3209782020743246	0.91627813	0.6177050000000001	0.0	62.0	25217	0.0	0.028000000000000004	35130	542	5	-61.69106	21.962809	2
ENSG00000229740.1_1	U91324.1	lncRNA	0.0	0.0008032765000000001	0.599553	0.0	100.0	3730	0.0	0.0	3867	447	2	-69.66932	-7.902061	2
ENSG00000229743.2_2	LINC01159	lncRNA	0.013510953974366968	0.013696000000000002	0.4261295000000001	2.0	57.0	750	0.0	0.0	6955	3103	2	-12.956954	-1.9942862	2
ENSG00000229746.1	FAM74A4	lncRNA	2.176598597458668e-05	0.0036414999999999998	0.5473600000000001	0.0	2.0	961084	0.44	0.13333333333333333	6975	1722	3	12.750669	64.23952	2
ENSG00000229750.1_1	AC096649.2	lncRNA	0.4168775814176632	0.8353584999999999	0.374245	0.0	39.0	178197	0.06	0.345	618	497	2	-35.558327	5.6574054	2
ENSG00000229751.1_1	RP11-142M10.2	lncRNA	0.048073144565387804	0.2900475	0.617544	0.0	83.0	1033	0.0	0.0	15710	570	3	-68.33236	2.1148582	2
ENSG00000229755.1_1	RP5-827L5.2	lncRNA	0.0	0.0	0.494	0.0	37.0	17583	0.0	0.0	592	500	2	-39.741867	22.92762	2
ENSG00000229766.6_1	RP5-971N18.3	lncRNA	0.1156983314617216	0.14687440000000002	0.5466413333333333	2.0	35.0	694	0.0	0.004285714285714286	20886	1929	7	-7.001853	18.497816	2
ENSG00000229770.1_1	CTA-796E4.4	lncRNA	0.056013871309769536	0.353714	0.529412	0.0	50.0	5231	0.0	0.02666666666666667	1304	357	3	-50.981533	8.436148	2
ENSG00000229771.2_1	RP4-644L1.2	lncRNA	0.376264963712878	0.8022625	0.546435	0.0	52.0	12041	0.0	0.0	2117	1669	2	-51.8407	13.056941	2
ENSG00000229774.1_1	AC018866.1	lncRNA	0.06481934774084741	0.0756083975	0.43732600000000005	0.0	48.0	12116	0.0	0.0	23830	470	2	-38.644756	-17.0278	2
ENSG00000229775.6_1	RP11-298H24.1	lncRNA	0.038157009774221484	0.04203274	0.58109375	0.0	20.0	29970	0.01	0.245	48458	665	5	-12.830247	41.819134	2
ENSG00000229776.1_1	C4B-AS1	lncRNA	0.18001355282340709	0.3052415	0.435322	0.0	65.0	34577	0.0	0.0	3545	2095	2	-35.512184	-22.770605	2
ENSG00000229780.1_1	UBE2Q1-AS1	lncRNA	0.0	0.5604024999999999	0.490741	0.0	87.0	2959	0.0	0.0	1408	432	2	-52.947	-28.578178	2
ENSG00000229782.1_1	AC118754.4	lncRNA	0.051556045570979085	0.10700835	0.394595	0.0	72.0	1458	0.67	0.04	2280	370	2	6.378275	-56.070713	2
ENSG00000229788.1_1	LINC00388	lncRNA	0.007425899368884492	0.02535365	0.402715	0.0	4.0	324599	0.04	0.15000000000000002	1377	663	2	4.323701	56.643204	2
ENSG00000229791.1_1	RP11-385E5.5	lncRNA	0.005269561318956785	0.303727	0.549575	0.0	25.0	124593	0.01	0.005	1487	1059	2	-10.077085	54.449764	2
ENSG00000229792.1_1	LINC00399	lncRNA	0.03932102368396684	0.04267725	0.483092	0.0	83.0	2364	0.0	0.0	945	414	2	-51.22689	-26.944157	2
ENSG00000229797.1_1	AC140481.8	lncRNA	0.21230590736215896	0.4084213	0.4661665	1.0	23.0	27876	0.0	0.0	12341	706	2	-21.78913	18.80272	2
ENSG00000229801.1	RP11-353N4.1	lncRNA	0.916364036424292	30.68468	0.6180899999999999	0.0	27.0	224525	0.0	0.0	1010	398	2	9.387567	53.26251	2
ENSG00000229805.1_1	AC011306.1	lncRNA	0.0	0.0008313255749999999	0.6137640000000001	0.0	43.0	15762	0.0	0.0	12965	712	2	-49.75305	43.366146	2
ENSG00000229807.10_2	XIST	lncRNA	0.9950199038004076	317.538875	0.5846363636363637	6.0	20.0	156000	0.02	0.3333333333333333	32097	19275	7	58.826015	0.66038924	1
ENSG00000229809.8_1	ZNF688	mRNA	0.9412633607998636	22.229374	0.3738752857142857	2.0	40.0	2799	0.06	0.6066666666666666	3388	2506	3	10.648442	-22.468117	1
ENSG00000229832.1_2	RP11-384C4.2	lncRNA	0.10883805845629292	0.21652585	0.580645	0.0	88.0	17041	0.12	0.0	935	496	2	-65.28046	-7.551099	2
ENSG00000229833.9_2	PET100	mRNA	0.9963280306982782	276.22166630000004	0.4611840000000001	1.0	70.0	5829	0.0	0.7200000000000001	2219	1815	5	1.3225478	-16.95111	1
ENSG00000229839.6_1	AC018462.2	lncRNA	0.3776048322563496	0.748845	0.5680149999999999	0.0	46.0	1147	1.0	0.36666666666666653	77434	1684	8	7.731233	-62.345345	2
ENSG00000229846.1_1	RP11-141A19.1	lncRNA	0.009885156485835713	0.01000476	0.6353439999999999	0.0	26.0	4046	0.0	0.6266666666666666	139269	713	3	-8.236898	43.49246	2
ENSG00000229847.8_1	EMX2OS	lncRNA	0.08988520895605229	0.11191083	0.4943045714285715	5.0	38.0	778	0.99	0.14	69104	7280	4	19.185755	-63.244793	1
ENSG00000229848.1_1	RP13-766D20.2	lncRNA	0.5936108762929387	1.6139473999999998	0.326369	1.0	140.0	1490	0.0	0.0	13196	783	2	-27.298925	-46.49478	2
ENSG00000229851.1_1	ARSD-AS1	lncRNA	0.1595399294975286	1.3684089999999998	0.52451	0.0	31.0	5809	0.0	0.0	1177	816	2	-36.84359	24.09001	2
ENSG00000229852.2_2	RP11-398K22.12	lncRNA	0.6098112166975237	2.797529	0.4797226666666667	1.0	35.0	1977	0.13	0.3666666666666667	38042	3362	3	11.04692	26.688347	2
ENSG00000229854.1_1	RP11-524G24.2	lncRNA	0.01745849636400154	0.032318900000000005	0.404834	0.0	64.0	18252	0.0	0.0	1323	662	2	-40.07716	-21.967598	2
ENSG00000229855.8_1	CTC-546K23.1	lncRNA	0.4934095446725391	0.99733473	0.6286162857142858	0.0	31.0	18620	0.04	0.086	125775	821	6	-4.443235	43.45784	2
ENSG00000229859.9_2	PGA3	mRNA	0.05038207811095263	0.055204390000000006	0.43724225	1.0	81.0	35567	0.0	0.3333333333333333	9718	1748	9	-18.681644	-4.6005545	2
ENSG00000229862.5_1	RP11-505P4.7	lncRNA	0.18077373073904512	0.235739096	0.513216	0.0	35.0	38205	0.0	0.0025	46915	586	4	-34.99251	24.656084	2
ENSG00000229869.1_1	RP11-363N22.2	lncRNA	0.3435414027510587	0.8006594999999999	0.570025	0.0	46.0	2598	0.0	0.02	9717	407	3	-52.661556	15.483974	2
ENSG00000229874.2	RP11-312O7.2	lncRNA	0.9182406819958844	60.18584499999999	0.363645	0.0	106.0	97605	0.62	1.0	2535	758	2	17.361547	-48.79655	1
ENSG00000229876.1_1	CASC20	lncRNA	0.12079485119817962	0.15441853999999994	0.6671159999999999	0.0	47.0	134552	0.0	0.0	81736	1484	3	-43.627777	56.359142	2
ENSG00000229882.1_1	RP13-30A9.2	lncRNA	0.012444227276268649	0.01276185	0.5184380000000001	0.0	99.0	2852	0.0	0.0	2090	461	2	-57.199013	-29.472271	2
ENSG00000229891.1_1	LINC01315	lncRNA	0.8444969687051809	40.17119	0.4796906666666666	1.0	95.0	1232	0.0	0.49	4806	1142	2	4.576623	-7.114717	2
ENSG00000229893.2_1	AC004549.6	lncRNA	0.18116109295350089	0.3869195	0.494958	0.0	59.0	5001	0.0	0.0	7331	1190	2	-47.113777	4.3000636	2
ENSG00000229894.4_2	RP11-668G10.2	mRNA	0.01567085528450657	0.033437699999999994	0.559422	0.0	16.0	46178	0.15	1.0	1867	1868	1	-8.408562	34.654926	2
ENSG00000229896.2_2	RP11-456H18.2	lncRNA	0.3996316108523014	1.457341	0.5034165	3.0	152.0	5729	0.0	0.47	1186	784	3	-21.547466	-46.337704	2
ENSG00000229901.1_1	RP11-399E6.4	lncRNA	0.4371802949730148	0.8194980000000001	0.5	0.0	86.0	9536	0.03	0.0	665	394	2	-56.6888	-21.769962	2
ENSG00000229905.1_1	RP11-206L10.4	lncRNA	0.0	0.0	0.598684	0.0	43.0	143451	0.11	0.155	1078	456	2	-11.920349	52.493374	2
ENSG00000229912.1_2	AC128709.4	lncRNA	0.07804187764235937	0.08465240000000003	0.476667	0.0	49.0	6864	0.0	0.0	6327	600	3	-43.420376	7.9041657	2
ENSG00000229913.1_1	RP11-378I13.1	lncRNA	0.012699727326259402	0.013030700000000001	0.542215	0.0	48.0	5036	0.0	0.0	3241	1824	2	-48.619972	21.388279	2
ENSG00000229915.1_1	AC016999.2	lncRNA	0.2539057876360725	2.538075	0.325221	0.0	114.0	5106	0.0	0.0	652	452	2	-29.3678	-39.804768	2
ENSG00000229918.1_1	DOCK9-AS1	lncRNA	0.006744078583150626	0.00678987	0.568878	0.0	84.0	10677	0.0	0.0	2545	392	3	-64.57338	-9.088872	2
ENSG00000229921.6_1	KIF25-AS1	lncRNA	0.2342452331663745	1.2801022	0.43298149999999996	2.0	60.0	9249	0.0	0.0	4255	2795	4	-12.921164	-1.7894602	2
ENSG00000229922.5_1	RP11-240M16.1	lncRNA	0.5217339739583138	1.1145100149999998	0.533574	3.0	121.0	730	0.0	0.0	27156	535	2	-20.94928	-45.895233	2
ENSG00000229923.2_1	RP11-102N11.1	lncRNA	0.21934715115868708	0.2950932	0.649701	0.0	40.0	15815	0.0	0.0	466	334	2	-39.510345	49.45071	2
ENSG00000229924.3_1	FAM90A26	mRNA	0.0	0.00159523	0.416934	0.0	29.0	17066	0.0	0.0071428571428571435	6321	2492	7	-38.549942	-13.5514145	2
ENSG00000229925.1_2	AP001043.1	lncRNA	0.0	0.0108419	0.5625	0.0	125.0	9559	0.27	0.12	15133	288	2	-45.218945	-46.98466	2
ENSG00000229928.1_1	LINC00400	lncRNA	0.044063765831641455	0.06721575	0.548446	0.0	71.0	4470	0.0	0.425	835	547	2	-28.343267	5.868744	2
ENSG00000229931.1_1	RP1-151F17.1	lncRNA	0.8744644116238337	23.93869500000001	0.4096815	1.0	77.0	4378	0.98	0.3366666666666667	1514	635	3	15.952307	-54.28457	1
ENSG00000229937.5_2	PRPS1L1	mRNA	0.12220323832983455	0.1850812	0.541284	3.0	65.0	49933	0.02	1.0	1089	1090	1	-3.6761494	24.605772	2
ENSG00000229938.1_1	MYO16-AS2	lncRNA	0.0	0.1785878	0.6055050000000001	0.0	58.0	51968	0.0	0.0	658	436	2	-59.60932	32.450836	2
ENSG00000229941.5_1	AC012499.1	lncRNA	0.13509720601845346	0.181077405	0.548562	0.0	23.0	107632	0.0	0.2625	24860	741	4	-15.394418	40.875237	2
ENSG00000229943.1_1	RP11-93N20.1	lncRNA	0.0	0.0086362	0.6194689999999999	0.0	24.0	6315	0.04	0.045	1804	339	2	-26.912243	54.33843	2
ENSG00000229950.1_1	TFAP2A-AS1	lncRNA	0.8417582007788659	5.7130133500000015	0.4605125	0.0	74.0	1819	1.0	0.5466666666666667	7106	1575	3	15.748998	-54.147526	1
ENSG00000229951.5_1	FLJ31356	lncRNA	0.2960040346986712	1.1715015000000002	0.5216235	1.0	102.0	3864	0.0	0.365	10263	3001	3	-24.501177	-6.233026	2
ENSG00000229952.1	RP6-74O6.3	lncRNA	0.7975426447456344	8.65072950407626	0.4832340000000001	0.0	28.0	149036	0.01	0.006666666666666667	4082	494	3	14.199636	51.661747	2
ENSG00000229955.1_2	RP1-5O6.4	lncRNA	0.003388588757321148	0.00343515	0.632163	0.0	103.0	33961	0.21	0.24	939	541	2	-67.13705	-4.8746634	2
ENSG00000229956.10_2	ZRANB2-AS2	lncRNA	0.653965773260908	1.93540800715	0.5902925526315789	1.0	21.0	66691	0.79	0.34	382177	1133	12	60.41825	-43.670776	1
ENSG00000229957.1_1	RP5-998H6.2	lncRNA	0.0046290336249688036	0.00467229	0.5002340000000001	0.0	53.0	55454	0.0	0.0	2833	2137	2	-45.248127	18.87595	2
ENSG00000229962.1_1	AP000221.1	lncRNA	0.11919661099967965	0.213531	0.5936899999999999	0.0	49.0	7993	0.07	0.045	2865	1046	2	-55.496353	33.85637	2
ENSG00000229964.1_1	RP11-135A1.3	lncRNA	0.021352176435970368	0.07173605	0.554187	1.0	63.0	1654	0.0	0.0	17613	406	2	-18.017303	13.493114	2
ENSG00000229967.1_1	RP11-366F6.2	lncRNA	0.2902773852696683	0.4584879	0.5328719999999999	0.0	11.0	67305	0.0	0.0033333333333333327	7024	850	5	-29.34776	29.24495	2
ENSG00000229969.1_1	RP11-96C23.10	lncRNA	0.023533893921521387	1.714635	0.418803	0.0	28.0	28540	0.0	0.5	5997	234	2	-26.763382	-1.8766075	2
ENSG00000229970.3_2	AC007128.1	lncRNA	0.7588049444015681	5.395627000000001	0.5499189999999999	2.0	40.0	762	0.04	0.14142857142857146	82252	1853	7	9.140015	13.762019	2
ENSG00000229971.1_1	RP5-1119A7.10	lncRNA	0.0161034350780771	0.016367	0.5654319999999999	0.0	105.0	23835	0.0	0.0	535	405	2	-68.8593	-9.999333	2
ENSG00000229972.7_2	IQCF3	mRNA	0.035623052580781515	0.0382182965	0.4906431111111112	3.0	47.0	123035	0.23	0.06142857142857144	13252	1685	8	-5.1749587	14.993996	2
ENSG00000229974.1	AC083862.1	mRNA	0.0	0.0	0.475	0.0	52.0	2284	0.0	0.0	119	120	1	-43.986076	9.378564	2
ENSG00000229976.1_1	RP5-1031J8.1	lncRNA	0.4246214781513169	0.7778234	0.525	0.0	56.0	1615	0.13	0.225	27508	480	2	-38.856388	8.97752	2
ENSG00000229980.4_1	TOB1-AS1	lncRNA	0.7398574151336585	2.96840025	0.42067725	0.0	65.0	955	0.11	0.055	42589	1351	5	-31.80499	-9.754479	2
ENSG00000229981.7_2	LINC01435	lncRNA	0.5791429157348558	2.37303385	0.5514137619047619	0.0	15.0	126765	0.03	0.022000000000000002	346131	878	7	3.8643875	47.085583	2
ENSG00000229983.1_1	RP11-15I11.2	lncRNA	0.4773911920558588	2.50163695	0.44902	0.0	89.0	26332	0.0	0.0	22052	510	4	-33.305172	-36.36807	2
ENSG00000229986.1_1	AP001042.1	lncRNA	0.015876887983966692	0.03132405	0.529774	0.0	128.0	1650	0.01	0.005	2397	487	2	-42.39554	-45.61931	2
ENSG00000229989.3_1	MIR181A1HG	lncRNA	0.2035403251900399	0.44819535	0.6024146666666667	1.0	66.0	1606	0.95	0.485	129752	2308	3	7.876536	-61.07326	2
ENSG00000229990.3_1	RP11-574K11.8	lncRNA	0.010644778817568841	0.0288866	0.523095	0.0	43.0	23984	0.0	0.0	5282	866	2	-43.81485	23.90968	2
ENSG00000229996.1_1	AC093585.6	lncRNA	0.05407412840775133	0.0905327	0.401869	0.0	58.0	10773	0.0	0.0	699	428	2	-38.06807	-20.07031	2
ENSG00000230000.2_1	RP5-905H7.11	lncRNA	0.031648961904607635	0.03378765	0.4580103333333334	0.0	10.0	550693	0.08	0.535	2912	2913	2	7.9128695	62.436703	2
ENSG00000230001.1_2	RP11-70J12.1	lncRNA	0.029000061709943237	0.0606876	0.6440939999999999	0.0	52.0	11692	0.0	0.03	978	635	2	-59.82935	28.185036	2
ENSG00000230005.2_1	SNAP47-AS1	lncRNA	0.0	0.0	0.479508	0.0	42.0	1796	0.0	0.005	3360	1708	2	-39.541794	17.327646	2
ENSG00000230010.1_1	RP4-568F9.6	lncRNA	0.16893780739145484	0.234849375	0.575233	0.0	49.0	63457	0.0	0.24	36748	2490	5	-32.22566	9.41867	2
ENSG00000230013.1_1	RP11-217B7.3	lncRNA	0.11787869176948915	0.50481	0.437294	4.0	49.0	1350	0.0	0.0	985	606	2	-6.968595	-2.1393993	2
ENSG00000230014.1_1	LINC00709	lncRNA	0.02226277288013795	0.029772815	0.6214569999999999	0.0	33.0	36266	0.0	0.0	11224	494	2	-45.65931	47.02908	2
ENSG00000230015.3_1	RP11-80B9.4	lncRNA	0.18046206566606213	1.29758	0.616092	0.0	43.0	28371	0.0	0.0	434	435	1	-40.732635	46.05933	2
ENSG00000230020.1_1	NHS-AS1	lncRNA	0.1798652964707506	0.279253804825	0.5683060000000001	0.0	12.0	160061	0.0	0.01	5038	366	2	-6.4950476	59.98134	2
ENSG00000230021.8_1	RP5-857K21.4	lncRNA	0.6691182644828554	7.1140277875	0.5316457692307692	0.0	47.0	76565	0.19	0.51	233488	1004	6	7.9648943	39.140087	2
ENSG00000230024.1_1	RP11-95P13.1	lncRNA	0.681578740365458	3.1256670000000004	0.5853659999999999	1.0	53.0	16660	0.0	0.0	7490	451	3	2.366918	7.372162	2
ENSG00000230027.1_1	RP11-550H2.2	lncRNA	0.10173535980469528	0.12639202	0.629073	0.0	33.0	34295	0.0	0.0	24537	399	2	-45.31214	47.24391	2
ENSG00000230030.1_1	RP11-505C13.1	lncRNA	0.06451493496030553	0.0740725	0.611607	0.0	65.0	8509	0.0	0.0	2666	224	2	-61.44636	26.064796	2
ENSG00000230031.10_1	POTEB2	mRNA	0.0	0.000566045	0.5692475	0.0	13.0	212549	0.0	0.3955555555555556	30942	1687	11	-3.1191843	37.824463	2
ENSG00000230033.1_1	RP5-1121A15.3	lncRNA	0.048133967315023785	0.282933	0.52354	0.0	63.0	1790	0.0	0.005	924	531	2	-52.05116	-12.1915865	2
ENSG00000230035.2_1	RP11-174G17	lncRNA	0.0	0.001315395	0.409302	0.0	50.0	1655	0.0	0.0	12417	430	4	-38.225193	-19.216063	2
ENSG00000230040.1_1	LINC00364	lncRNA	0.0469369671329225	0.04928305	0.513912	0.0	28.0	16481	0.0	0.016666666666666666	7589	611	3	-35.572933	27.136444	2
ENSG00000230046.1_1	BIRC6-AS1	lncRNA	0.0577659396633537	0.11190945	0.7001430000000001	0.0	14.0	438170	0.0	0.5	1968	697	2	2.079071	66.087875	2
ENSG00000230054.2_2	RP11-402G3.5	mRNA	0.3967032845537419	2.9854525	0.43203450000000004	1.0	99.0	16462	0.0	0.01	6070	476	2	-12.773373	1.7591848	2
ENSG00000230061.2_1	TRPM2-AS	lncRNA	0.3320345651379004	1.206625815	0.43107349999999994	0.0	144.0	45573	0.0	0.06	10684	2056	3	-31.479147	-47.16125	2
ENSG00000230062.5_1	ANKRD66	mRNA	0.0014230581835118494	0.00179157	0.582766	2.0	47.0	15020	0.0	0.5	12589	2551	5	-5.4689307	25.42988	2
ENSG00000230065.1_1	AC010974.3	lncRNA	0.2878440255044917	0.9916905	0.6176470000000001	0.0	33.0	10617	0.0	0.005	6464	374	2	-38.37566	47.052353	2
ENSG00000230068.2_2	CDC42-IT1	lncRNA	0.032005752210898415	0.0341946	0.6069359999999999	0.0	76.0	10358	0.0	0.0	5002	692	2	-67.01613	3.0908508	2
ENSG00000230074.1_1	RP11-195F19.9	lncRNA	0.8160692826856598	6.1798105	0.520301	1.0	38.0	16196	0.32	0.043333333333333335	15633	665	3	-20.576658	32.432175	2
ENSG00000230082.1_1	PRRT3-AS1	lncRNA	0.8645365422235968	8.499587	0.456026	1.0	55.0	6441	0.97	0.23	7383	614	4	16.245483	-54.941326	1
ENSG00000230084.5_1	RP4-613B23.1	lncRNA	0.27203405496514704	0.6892659999999999	0.39262166666666665	1.0	53.0	1363	0.01	0.5	52425	722	5	-17.569477	-24.613415	2
ENSG00000230090.5_2	AC108025.2	lncRNA	0.14040775907355507	0.37780615	0.5776835	0.0	13.0	28654	0.0	0.0	72791	1058	7	-7.3004775	47.39036	2
ENSG00000230096.1_1	RP11-34C15.2	lncRNA	0.0	0.000347586	0.560058	0.0	142.0	53258	0.01	0.0025	10874	691	4	-41.848526	-48.839344	2
ENSG00000230098.1_1	TCERG1L-AS1	lncRNA	0.05072437123437752	0.32406	0.552966	0.0	24.0	6443	0.0	0.0	559	472	2	-35.220478	30.843176	2
ENSG00000230100.1_1	RP11-344N17.8	lncRNA	0.0	0.04328865	0.551852	0.0	41.0	151937	0.01	0.01	764	270	2	-10.676625	56.184742	2
ENSG00000230102.7_2	RP11-407B7.1	lncRNA	0.1893663617113452	0.3146198	0.5314841935483869	2.0	63.0	8350	0.0	0.31666666666666665	65514	2666	5	-5.7834144	8.736844	2
ENSG00000230105.1_1	RP11-431N15.2	lncRNA	0.4392954311719397	0.7894768400000001	0.601683	1.0	13.0	9030	0.06	0.08499999999999999	6067	713	2	-12.019031	21.11515	2
ENSG00000230109.1_1	RP11-275N1.1	lncRNA	0.7508078977834363	14.9918615	0.503417	1.0	56.0	22086	0.0	0.092	32717	439	5	-0.68883324	5.412876	2
ENSG00000230114.1_1	RP11-141A19.2	lncRNA	0.0	0.0164889	0.572438	0.0	23.0	89490	0.11	0.195	11874	566	4	-16.073957	44.34358	2
ENSG00000230115.1_1	TPRG1-AS2	lncRNA	0.0	0.00626905	0.5448850000000001	0.0	91.0	5358	0.0	0.32666666666666666	1908	479	3	-25.99547	-7.9816647	2
ENSG00000230120.1_1	RP1-90G24.8	lncRNA	0.0	0.0028783000000000003	0.599644	0.0	69.0	44537	0.02	0.015	938	562	2	-64.01605	5.9781713	2
ENSG00000230121.1_1	RP11-385N23.1	lncRNA	0.2727328179078845	0.5438944	0.494398	0.0	65.0	8037	0.0	0.0	3358	714	3	-43.708363	-0.20431685	2
ENSG00000230124.6_2	ACBD6	mRNA	0.9897807788211022	118.8912775	0.5039248333333334	1.0	57.0	4432	0.96	0.87375	214724	2667	8	58.296772	-44.901073	1
ENSG00000230126.1_1	FGF12-AS2	lncRNA	0.5209785225743395	1.16033135	0.358621	0.0	27.0	56338	0.03	0.005	1551	580	2	-29.418346	-14.536401	2
ENSG00000230131.5_1	RP11-282I1.1	lncRNA	0.7171556628481519	3.00748635	0.4756320000000001	0.0	59.0	1683	0.0	0.008	161258	831	5	-20.839376	30.986153	2
ENSG00000230138.1_1	RP11-117D22.2	lncRNA	0.6040374689982404	1.8541725	0.489412	1.0	59.0	22156	0.0	0.0	1577	850	2	-1.5057765	5.7039857	2
ENSG00000230140.5_1	AC016738.3	lncRNA	0.33429003221401776	1.0086600000000001	0.486992	0.0	69.0	4388	0.0	0.0	4152	493	3	-43.228584	-0.68201894	2
ENSG00000230142.2_1	LINC01075	lncRNA	0.0	0.07528945	0.659459	0.0	7.0	234919	0.02	0.02	37370	370	4	-8.707173	65.63931	2
ENSG00000230148.8_2	HOXB-AS1	lncRNA	0.6307267432449688	25.056545	0.45785225	1.0	91.0	14671	0.56	0.8	6899	806	7	18.290863	-49.806072	1
ENSG00000230153.5_1	AF003626.1	lncRNA	0.0	0.00060304	0.5333145	0.0	27.0	12488	0.0	0.0025	5125	520	4	-34.760372	29.083897	2
ENSG00000230155.6_1	RP3-477O4.14	lncRNA	0.8749070299531039	8.525198	0.51683	2.0	58.0	14811	0.0	0.2733333333333333	14780	600	3	6.219495	10.690818	2
ENSG00000230156.2_2	LINC00443	lncRNA	0.03972412532603864	0.04917351	0.5512819999999999	0.0	35.0	80259	0.0	0.0	18247	1170	3	-41.435055	30.20516	2
ENSG00000230159.1_1	RP11-232D9.3	lncRNA	0.6593662774293195	4.0122555	0.5585939999999999	1.0	14.0	178231	0.0	0.0	1278	512	2	11.992382	51.03198	2
ENSG00000230163.1_1	RP5-997D16.2	lncRNA	0.534142344596491	1.7542970000000002	0.509722	0.0	19.0	6773	0.0	0.0	861	720	2	-26.930115	30.481613	2
ENSG00000230172.1_1	AC090957.2	lncRNA	0.0	0.0	0.454228	0.0	77.0	8131	0.0	0.0	2488	1147	2	-46.757755	-24.130894	2
ENSG00000230173.1_1	AC006196.1	lncRNA	0.032671979547658665	0.11972329999999999	0.646914	0.0	20.0	423322	0.0	0.0	30840	2852	4	1.734335	65.18546	2
ENSG00000230176.2_1	LINC01433	lncRNA	0.9038994815741186	20.261118	0.480631	0.0	88.0	24709	0.0	0.0	2878	697	3	-35.544598	-7.9988017	2
ENSG00000230177.1_1	RP5-1112D6.4	lncRNA	0.41445971497611	22.125765	0.551167	0.0	99.0	13178	0.0	0.015	810	557	2	-60.261116	-21.883276	2
ENSG00000230178.1_1	OR4F3	mRNA	0.05356104536954098	0.13633	0.542714	0.0	32.0	121359	0.0	0.0	994	995	1	-9.858312	54.523056	2
ENSG00000230184.1_2	SMYD3-IT1	lncRNA	0.06313099894787512	2.282005	0.559557	0.0	58.0	15527	0.0	0.015	775	361	2	-56.95727	7.3544908	2
ENSG00000230185.4_1	C9orf147	lncRNA	0.4556821317186799	2.0425014999999997	0.51288225	1.0	74.0	9244	0.08	0.2766666666666667	50810	863	3	-0.59100324	-1.3811781	2
ENSG00000230190.1_2	AC005518.2	lncRNA	0.0	0.0	0.6093189999999999	0.0	16.0	162251	0.0	0.0	1432	1116	2	-8.661377	62.987022	2
ENSG00000230197.6_2	RP11-160E2.17	lncRNA	0.3099854920762617	0.5020474	0.44221800000000006	0.0	40.0	115829	0.01	0.0	10103	440	3	-37.075687	5.747605	2
ENSG00000230205.1_1	RP11-631F7.2	lncRNA	0.2237887435803535	0.4080348	0.553991	0.0	57.0	14173	0.0	0.0	3595	426	2	-53.86965	14.821678	2
ENSG00000230212.6_2	AP000688.14	lncRNA	0.07006720965645398	0.168345	0.46945749999999997	0.0	64.0	8579	0.0	0.045	56998	1221	4	-46.342953	-15.668858	2
ENSG00000230215.1_1	EIF2B5-AS1	lncRNA	0.008228432894230697	0.008943028	0.462347	0.0	26.0	25070	0.04	0.0	10204	571	2	-35.906853	17.077381	2
ENSG00000230226.1_1	RP4-697K14.3	lncRNA	0.14345147402494135	0.22267155	0.409574	0.0	98.0	4847	0.0	0.0	2824	376	2	-37.87549	-34.760628	2
ENSG00000230229.1_2	RP11-90J7.4	lncRNA	0.0	0.001340925	0.530184	0.0	122.0	4548	0.0	0.0	3503	381	2	-43.537064	-44.849834	2
ENSG00000230233.1_1	AF240627.2	lncRNA	0.14012709209659266	0.1639965	0.633675	0.0	17.0	14136	0.0	0.3333333333333333	35929	879	3	-11.846739	40.30953	2
ENSG00000230234.1_1	RP1-276N6.2	lncRNA	0.14309786335381158	0.180544	0.471092	1.0	54.0	6298	0.0	0.0	3513	467	2	-20.521118	2.5792248	2
ENSG00000230239.1_2	RP11-108M9.2	lncRNA	0.011522214015795396	0.011793999999999999	0.475057	0.0	76.0	47961	0.27	0.95	3877	882	3	-17.419518	-20.69337	2
ENSG00000230248.1_1	RP1-128O3.4	lncRNA	0.0	0.0082869	0.53481	0.0	51.0	22227	0.0	0.005	904	632	2	-51.905853	8.450963	2
ENSG00000230250.2_2	RP11-90C4.2	lncRNA	0.006688010041605408	0.0074844215	0.570811	0.0	44.0	28214	0.0	0.04	29367	631	3	-49.512516	34.561214	2
ENSG00000230257.1_1	NFE4	lncRNA	0.9517148817921322	44.809785	0.533582	3.0	39.0	28041	0.04	0.035	15334	1072	4	13.258582	13.21275	2
ENSG00000230258.6_1	AC002539.1	lncRNA	0.9275716349073329	17.690666500000006	0.5571999999999999	1.0	62.0	2333	0.0	0.17800000000000002	111535	725	7	3.9287515	5.8762712	2
ENSG00000230260.1_1	RP11-75C23.1	lncRNA	0.0	0.07625499999999999	0.582117	0.0	26.0	65697	0.0	0.2575	9493	548	4	-14.094228	41.385406	2
ENSG00000230262.6_1	MIRLET7DHG	lncRNA	0.5718854852447138	1.8984175	0.590478	0.0	63.0	37416	0.04	0.0475	27966	1294	4	-46.850056	-3.2558908	2
ENSG00000230266.1_1	XXYLT1-AS2	lncRNA	0.7641582079374722	5.1489535	0.5009975	3.0	85.0	705	0.0	0.0	4919	784	2	11.251928	0.5997069	2
ENSG00000230269.6_1	RP1-40E16.9	lncRNA	0.9563986593851516	29.4238105	0.5551404999999999	1.0	92.0	13405	0.0	0.0033333333333333327	13012	1505	3	0.9349868	2.8521175	2
ENSG00000230285.1_1	RP11-290M5.2	lncRNA	0.2361039465859246	0.38370805	0.462745	1.0	62.0	7054	0.0	0.0	1603	255	2	-19.77666	2.4362962	2
ENSG00000230286.1_2	AC013472.4	lncRNA	0.16556660947582452	0.256982685	0.535948	0.0	64.0	38173	0.0	0.0	59499	306	2	-54.92974	7.5556693	2
ENSG00000230289.1_1	RP11-334J6.6	lncRNA	0.30905748729709137	0.5313204499999999	0.458774	0.0	89.0	24114	0.0	0.5	5671	473	2	-25.57839	-33.314095	2
ENSG00000230290.1_1	ARMC2-AS1	lncRNA	0.0	0.1105665	0.598214	1.0	56.0	1108	0.0	0.0	1127	112	2	-15.875743	20.810642	2
ENSG00000230292.5_1	NAALADL2-AS3	lncRNA	0.0	0.1830815	0.6514135	0.0	23.0	35602	0.0	0.0	35935	413	4	-26.4898	57.349968	2
ENSG00000230298.1_1	RP11-253D19.2	lncRNA	0.013216742265585502	0.018160645	0.484127	0.0	96.0	2619	0.0	0.0	3483	378	2	-46.07912	-37.79693	2
ENSG00000230300.1_2	STARD13-IT1	lncRNA	0.0	0.028809950000000008	0.6150439999999999	0.0	46.0	5009	0.0	0.0	5822	452	2	-54.760235	36.555595	2
ENSG00000230301.4_1	OR5H6	mRNA	0.007421259911282119	0.0152966	0.624744	0.0	44.0	60883	0.0	0.0	977	978	1	-51.368645	44.18805	2
ENSG00000230309.1_1	RP3-390M24.1	lncRNA	0.7410317926414726	3.43494235	0.651163	1.0	17.0	261501	0.0	0.0	1569	387	2	9.325298	53.078636	2
ENSG00000230310.1_1	CTD-2192J16.11	lncRNA	0.03678212749813131	0.06476155	0.59116	0.0	78.0	61204	0.01	0.005	1047	543	2	-65.19092	5.350773	2
ENSG00000230313.1_1	HCG24	lncRNA	0.3273515311150373	0.817401	0.562064	0.0	82.0	16831	0.0	0.0	2984	717	2	-52.253605	-3.4635217	2
ENSG00000230316.6_1	FEZF1-AS1	lncRNA	0.8801706859216927	55.8154	0.4562956666666666	5.0	33.0	1933	1.0	0.5	6419	2653	7	30.195265	-59.732056	1
ENSG00000230317.1_1	LINC01284	lncRNA	0.006086955806710481	0.00938469	0.523288	0.0	5.0	285042	0.06	0.2533333333333333	75542	730	9	-1.8935298	54.062088	2
ENSG00000230319.1_1	AL022476.2	lncRNA	0.3682314923006981	0.59383967	0.504081	0.0	76.0	13382	0.01	0.0	13781	2083	3	-43.11134	-6.964046	2
ENSG00000230322.1_1	RP3-323N1.2	lncRNA	0.26629617587411913	0.5654842	0.555814	0.0	64.0	923	0.0	0.0	2454	430	2	-49.120457	1.1518359	2
ENSG00000230323.5_1	LINC00159	lncRNA	0.2263705271908549	0.29756291	0.5623640000000001	0.0	57.0	9889	0.0	0.0033333333333333327	117496	438	4	-3.022454	44.914734	2
ENSG00000230324.1_1	RP4-705O1.1	lncRNA	0.011826558564444922	0.011968099999999999	0.557312	0.0	43.0	55189	0.0	0.0	10971	1518	4	-39.555573	34.55896	2
ENSG00000230325.1_2	RP11-385F5.4	lncRNA	0.18822725904294285	5.2506699999999995	0.51417	0.0	72.0	14414	0.0	0.0	10186	494	2	-55.209927	-4.4242463	2
ENSG00000230333.6_2	AC004538.3	lncRNA	0.19839097329228086	0.362823933825	0.5906894285714285	3.0	19.0	1132	0.11	0.24	267195	2078	6	4.5920286	44.737366	2
ENSG00000230337.1_1	RP4-635E18.6	lncRNA	0.6750730968706007	4.071239	0.4424	0.0	62.0	36554	0.0	0.0	2425	487	2	-31.767937	-10.340078	2
ENSG00000230345.1_1	RP13-455A7.1	lncRNA	0.6829367967556079	3.771815	0.474886	0.0	38.0	70278	0.0	0.0	1391	219	2	-36.858692	1.7053719	2
ENSG00000230347.5_2	CT47A8	mRNA	0.23984456709676216	0.329197	0.390601	0.0	14.0	189462	0.0	0.0033333333333333327	3322	1298	3	-26.063334	17.57582	2
ENSG00000230352.1_1	RP4-614C15.3	lncRNA	0.0	0.0016218	0.540323	0.0	72.0	36076	0.0	0.0	3846	620	2	-59.120426	-1.4403825	2
ENSG00000230365.1_1	RP11-23D5.1	lncRNA	0.07423820466063774	0.08177865000000001	0.561404	0.0	12.0	167863	0.0	0.005	1000	285	2	-6.1789775	59.67087	2
ENSG00000230366.9_2	DSCR9	lncRNA	0.5600217252685655	3.4488220000000003	0.4715284	0.0	55.0	9631	0.0	0.06	13233	1644	5	-36.157883	-1.3244568	2
ENSG00000230368.2_1	FAM41C	lncRNA	0.2322990550636433	0.40324737	0.5358973333333333	0.0	50.0	27458	0.26	0.3375	8832	1807	4	-36.216927	9.617084	2
ENSG00000230379.5_1	AP000146.2	lncRNA	0.11227362490046587	0.16671545	0.6604856666666666	0.0	41.0	77818	0.03	0.02	54384	441	2	-43.287502	55.984306	2
ENSG00000230381.2_2	RP4-655J12.5	lncRNA	0.0	0.0	0.483495	0.0	63.0	41918	0.01	0.0	4319	515	2	-50.175552	-16.198668	2
ENSG00000230387.2_1	RP4-737E23.2	lncRNA	0.19248211926629216	3.100075904495	0.475957	2.0	69.0	5867	0.0	0.0	2344	2345	2	-8.271477	5.6749954	2
ENSG00000230390.1_1	LINC01048	lncRNA	0.5624885990431397	1.339727705	0.540117	0.0	23.0	8206	0.0	0.0025	3302	511	4	-24.26603	34.75016	2
ENSG00000230392.1_1	RP5-1139I1.1	lncRNA	0.014544401466563496	1.10466	0.47678	1.0	29.0	17472	0.0	0.01	44081	2907	4	-21.124195	17.352762	2
ENSG00000230393.1_1	AC092667.2	lncRNA	0.17560805026258902	0.5413939999999999	0.482599	0.0	42.0	35852	0.0	0.0	2585	2586	1	-42.057064	17.094131	2
ENSG00000230394.1_1	RP11-692P14.1	lncRNA	0.3586147652261584	0.8534313	0.497175	0.0	8.0	73911	0.0	0.0	10782	177	2	-29.224655	28.854746	2
ENSG00000230401.1_1	AC090505.4	lncRNA	0.011250213647776786	0.027638250000000003	0.486438	0.0	91.0	14399	0.0	0.0	3474	553	3	-53.07931	-29.007853	2
ENSG00000230402.2_1	LINC01349	lncRNA	0.012702860391251736	0.013503019	0.5553319999999999	0.0	58.0	96098	0.0	0.0	13564	497	3	-60.81335	0.66383976	2
ENSG00000230403.1_1	LINC01066	lncRNA	0.0	0.00412338	0.6390979999999999	0.0	59.0	4736	0.0	0.0	976	399	2	-61.230568	28.251432	2
ENSG00000230404.1_1	RP5-855F14.2	lncRNA	0.011389145853462734	0.0842257	0.582051	0.0	134.0	8228	0.0	0.0	4790	390	2	-42.84673	-49.138287	2
ENSG00000230415.1_1	RP5-902P8.10	lncRNA	0.970232162156011	42.4132835	0.359427	0.0	66.0	24096	0.0	0.02666666666666667	5197	389	3	-30.336123	-10.248556	2
ENSG00000230423.1_1	XX-C2158C6.1	lncRNA	0.8845359721249895	9.648361	0.498498	0.0	35.0	206187	0.01	0.02	794	333	2	14.123566	51.688385	2
ENSG00000230424.1_1	RP1-43E13.2	lncRNA	0.6798578951193062	2.5965045	0.487179	2.0	52.0	77376	0.0	0.0	30203	507	2	3.957984	11.9310055	2
ENSG00000230426.2_1	ERVMER61-1	lncRNA	0.3437848246496235	1.1486675	0.629454	1.0	34.0	10153	0.02	0.07	2634	2393	3	-13.082213	22.585793	2
ENSG00000230427.1_1	RP11-313A24.1	lncRNA	0.022473738232795942	0.0462202	0.6003649999999999	0.0	75.0	18717	0.0	0.0	5949	1096	2	-66.868195	3.1378286	2
ENSG00000230430.4_2	USP17L25	mRNA	0.0	0.0643222	0.4776455000000001	0.0	33.0	176568	0.35	0.76	1951	1677	3	-24.059803	22.014977	2
ENSG00000230432.1_1	AC114803.3	lncRNA	0.330562749059551	3.5329925	0.488746	0.0	54.0	24537	0.0	0.3333333333333333	5128	311	3	-31.392593	1.4933265	2
ENSG00000230434.1_1	RP11-14O19.1	lncRNA	0.0	0.00397984	0.599668	0.0	58.0	5753	0.0	0.0	1003	602	2	-57.756504	30.77283	2
ENSG00000230435.1_2	AC004160.4	lncRNA	0.0	0.016505799999999998	0.522202	0.0	18.0	52540	0.02	0.16333333333333333	7123	563	3	-16.319105	39.42866	2
ENSG00000230437.1_1	RP11-102J14.1	lncRNA	0.16519182637315905	0.30548355	0.630021	0.0	22.0	22922	0.0	0.435	10872	473	2	-11.967893	39.785854	2
ENSG00000230438.6_1	SERPINB9P1	lncRNA	0.3098605309867609	0.90150265	0.495062	3.0	94.0	1025	0.16	0.015	26750	1375	4	-6.3952985	1.9614966	2
ENSG00000230439.2_2	RP11-488P3.1	lncRNA	0.7910244803330007	4.5951575	0.529025	3.0	102.0	3939	0.0	0.0	22520	1671	2	9.670358	0.7622129	2
ENSG00000230440.1_1	RP13-329D4.3	lncRNA	0.7784347081772744	4.06172005	0.464945	0.0	26.0	1505	0.01	0.02	1311	271	2	-23.219341	30.080793	2
ENSG00000230442.5_1	RP11-390E23.3	lncRNA	0.0038250819080593024	0.003933222	0.5694402000000001	1.0	20.0	18855	0.0	0.49	39723	648	5	-10.340765	29.780603	2
ENSG00000230448.5_1	LINC00276	lncRNA	0.04731877573866283	0.0653673	0.5952139999999999	2.0	26.0	100733	0.0	0.01	690431	3503	5	4.9283257	49.32811	2
ENSG00000230452.1_1	LINC01381	lncRNA	0.0	0.008615600000000001	0.379828	0.0	62.0	11720	0.0	0.0	4889	466	2	-32.772995	-26.418999	2
ENSG00000230453.9_1	ANKRD18B	mRNA	0.8633855938863855	9.6242157	0.649895875	0.0	53.0	46812	0.03	0.5874999999999999	48607	3773	16	32.455975	42.29876	1
ENSG00000230454.1_1	U73166.2	lncRNA	0.5088687654215263	3.991772	0.4021226666666666	0.0	58.0	3401	0.0	0.0	3055	2625	2	-28.775686	-18.33052	2
ENSG00000230461.8_2	PROX1-AS1	lncRNA	0.4241275861205285	1.42151678	0.5340848260869565	2.0	36.0	977	0.99	0.3366666666666667	170631	5266	10	8.87264	-66.54921	1
ENSG00000230470.1_2	GS1-115G20.1	lncRNA	0.24047498244296034	0.6367130000000001	0.612293	0.0	92.0	10434	0.0	0.025	4023	423	2	-70.17456	-3.221689	2
ENSG00000230472.5_1	RP1-28O17.1	lncRNA	0.0	0.00061326	0.6119439999999999	0.0	12.0	38875	0.0	0.245	49258	562	5	-10.049661	43.297127	2
ENSG00000230487.7_1	PSMG3-AS1	lncRNA	0.8921422781110495	20.3545695	0.4244342857142857	2.0	128.0	6144	0.0	0.022000000000000002	19553	5701	6	-11.560591	-44.987556	1
ENSG00000230489.1_1	VAV3-AS1	lncRNA	0.09717580196829312	0.123071865	0.6042	1.0	71.0	21426	0.06	0.0033333333333333327	30164	619	3	-17.845238	11.678275	2
ENSG00000230490.2_2	RP11-141M1.3	lncRNA	0.4857168835370453	1.847463	0.5782689999999999	2.0	46.0	2185	0.03	0.43	321562	892	6	6.494539	45.0675	2
ENSG00000230492.1_1	RP4-753D10.5	lncRNA	0.0021006802152692405	0.019193425	0.521558	2.0	64.0	3078	0.0	0.0	20576	719	4	-8.700797	8.649402	2
ENSG00000230493.2	AC106017.1	mRNA	0.1464211433448513	0.369930575	0.422101	0.0	40.0	18889	0.0	0.0	3165	552	3	-34.699604	-15.458326	2
ENSG00000230498.1_1	RP4-564M11.2	lncRNA	0.5765551717015054	2.765397	0.523139	0.0	53.0	10733	0.0	0.0	10562	497	4	-37.590946	-1.0594897	2
ENSG00000230499.1_1	AC108463.1	lncRNA	0.22171709096745765	0.40921772	0.541262	0.0	40.0	5428	0.0	0.0	10531	412	2	-49.9629	16.122713	2
ENSG00000230500.1_1	MKX-AS1	lncRNA	0.20466381580214266	0.277071235	0.5288705	4.0	35.0	30627	0.0	0.006666666666666667	23008	745	3	-3.1483033	17.303978	2
ENSG00000230506.1_2	RP11-416N4.4	lncRNA	0.03128815537876442	0.0888536	0.498567	0.0	49.0	43029	0.0	0.0	23470	349	2	-46.766533	10.46116	2
ENSG00000230510.6_2	PPP5D1	mRNA	0.43710199115946063	0.7997225000000001	0.5057784000000001	1.0	98.0	144	0.01	0.75	120136	2777	4	1.0909013	-9.825758	1
ENSG00000230515.1_1	AC092580.3	lncRNA	0.40299951588964095	0.6917836700000001	0.47548	0.0	111.0	930	0.0	0.0	642	469	2	-35.667793	-40.66488	2
ENSG00000230522.5_2	MBD3L2	mRNA	0.027377508538397932	0.0289634	0.423707	0.0	93.0	82774	0.0	0.005	2414	793	2	-39.158363	-32.131886	2
ENSG00000230523.1_1	RP3-437I16.1	lncRNA	0.02461117770730304	0.0510779	0.464618	0.0	30.0	6671	0.0	0.0	20494	2148	3	-40.00251	16.649897	2
ENSG00000230525.5_1	AC007403.2	lncRNA	0.0673738163737782	0.073114861	0.5954510000000001	0.0	39.0	1060	0.01	0.006	67026	625	5	-10.444005	47.322586	2
ENSG00000230526.1_1	RP11-472G21.2	lncRNA	0.4253771905817104	0.7607579250000001	0.491429	0.0	98.0	2714	0.0	0.0	751	525	2	-56.928116	-22.655388	2
ENSG00000230532.1_1	AC091133.1	lncRNA	0.014772847931016353	6.672615	0.484472	0.0	91.0	8280	0.0	0.3433333333333333	5309	483	3	-26.07429	-8.436509	2
ENSG00000230533.2_2	RP11-95M15.1	lncRNA	0.8580169708030201	6.1746184	0.5785726666666666	0.0	127.0	4922	0.0	0.0	90601	977	5	-35.454002	-44.85501	2
ENSG00000230534.6_1	RP11-297A16.2	lncRNA	0.11463897606720408	0.2062632	0.5390189999999999	1.0	37.0	5166	0.01	0.1025	28651	651	5	-17.20741	18.411575	2
ENSG00000230536.1_1	RP11-379C10.4	lncRNA	0.07406317324639677	0.08694149999999999	0.487582	0.0	73.0	11877	0.02	0.45	3488	765	2	-28.508581	1.4615697	2
ENSG00000230537.1_1	RP11-305L7.1	lncRNA	0.40154037580150576	1.0184848999999998	0.522699	0.0	64.0	6569	0.03	0.01	2347	815	3	-46.32251	0.62079877	2
ENSG00000230539.1_2	AOAH-IT1	lncRNA	0.0	0.0	0.485166	0.0	79.0	1073	0.0	0.0	2286	573	3	-50.848457	-26.083323	2
ENSG00000230542.6_1	LINC00102	lncRNA	0.013515796044805628	0.013891299999999999	0.6022390000000001	0.0	27.0	81391	0.0	0.005	2359	1340	2	-20.10752	60.88183	2
ENSG00000230542.6_1_PAR_Y	LINC00102	lncRNA	0.013515796044805628	0.013891299999999999	0.6022390000000001	0.0	4.0	334318	0.0	0.02	2359	1340	2	-0.19860342	64.2644	2
ENSG00000230549.3_1	USP17L1	mRNA	0.01823672087747736	0.03891946999999999	0.479598	0.0	38.0	285968	0.0	0.2	1592	1593	1	2.2011993	58.400265	2
ENSG00000230550.1_1	RP11-74C13.3	lncRNA	0.0	0.00818635	0.477798	1.0	96.0	11409	0.0	0.3333333333333333	1601	1126	3	-21.97228	-5.1174	2
ENSG00000230551.4_2	CTB-89H12.4	lncRNA	0.9029088422684828	33.349655	0.635364	0.0	94.0	14851	0.07	0.08	10356	8636	2	21.710567	22.342566	2
ENSG00000230552.5_2	AC092162.1	lncRNA	0.5200751216070871	2.4220637000000003	0.55197875	1.0	31.0	1387	0.99	0.235	65850	4673	6	7.693926	-62.90127	1
ENSG00000230555.2_1	RP11-517P14.2	lncRNA	0.5963735411861457	1.4865700000000002	0.453947	0.0	38.0	2390	0.01	0.0	1362	760	2	-37.951294	1.6505351	2
ENSG00000230561.4_2	CCDC192	mRNA	0.34113569370389146	0.5384121000000001	0.553164	1.0	27.0	24175	0.12	0.4557142857142857	238245	1045	7	-1.9611193	42.175865	2
ENSG00000230563.2_1	RP5-828H9.1	lncRNA	0.08451902773140357	0.102176465	0.4776005	2.0	76.0	12827	0.0	0.0	3975	1836	2	-8.734982	5.3149915	2
ENSG00000230565.1_2	ZNF32-AS2	lncRNA	0.3541075373959367	1.24939795	0.539227	0.0	42.0	40531	0.01	0.09000000000000001	2077	905	3	-50.26209	13.724944	2
ENSG00000230567.3	FAM203B	mRNA	0.8711157786219297	6.871875500000002	0.3695875555555556	0.0	49.0	110226	0.06	0.7959999999999999	2948	2405	7	-4.2276764	-22.281292	1
ENSG00000230569.1_1	AC114763.1	lncRNA	0.006740785803158761	0.007445940000000002	0.553269	0.0	21.0	1591	0.13	0.2733333333333334	3276	826	3	-18.608948	43.415127	2
ENSG00000230573.1_1	RP11-464C19.2	lncRNA	0.00460854742071265	0.00465142	0.509328	0.0	143.0	1886	0.0	0.0	778	536	2	-35.040203	-48.761196	2
ENSG00000230575.1_1	RP11-369F10.2	lncRNA	0.0	0.002206375	0.606299	0.0	55.0	6224	0.94	0.5	1367	381	2	4.8673	-61.109974	2
ENSG00000230587.1_1	AC093609.1	lncRNA	0.2488760501226378	0.35727055	0.439076	1.0	118.0	1817	0.0	0.005	4945	952	2	-23.376965	-41.741585	2
ENSG00000230590.7_2	FTX	lncRNA	0.8601052598725814	8.70088535	0.5394399999999999	2.0	25.0	1369	0.0	0.225	328387	2597	7	7.494302	45.172855	1
ENSG00000230594.3_1	CT47A4	mRNA	0.2387502996596333	0.33428665	0.390601	0.0	14.0	208926	0.0	0.0	3322	1298	3	-26.038103	17.659277	2
ENSG00000230597.1_1	RP3-331H24.4	lncRNA	0.0	0.007297845	0.610795	0.0	37.0	3917	0.0	0.0	864	352	2	-47.50924	43.712074	2
ENSG00000230599.2_1	AC018495.3	lncRNA	0.0	0.0	0.497788	0.0	63.0	64014	0.0	0.0	4254	452	2	-51.545345	-15.962687	2
ENSG00000230600.1_1	RP11-73B2.2	lncRNA	0.0	0.001163695	0.59882	0.0	9.0	513985	0.03	0.01	5323	339	2	5.6362877	63.55268	2
ENSG00000230601.6_2	RP11-402G3.3	mRNA	0.4481869595668014	0.83514475	0.485336	1.0	102.0	3213	0.0	0.12000000000000002	15632	708	5	-11.921447	2.89453	2
ENSG00000230606.6	AC159540.1	lncRNA	0.9433893342559196	17.990060900000003	0.5652495789473684	0.0	49.0	191205	0.37	0.535	17309	3563	6	19.499672	44.558556	1
ENSG00000230610.1	AL929472.1	mRNA	0.0	0.8468450000000001	0.577778	0.0	37.0	2385	0.0	0.035	1654	45	2	-47.050976	38.35165	2
ENSG00000230612.3_1	AC004237.1	lncRNA	0.4436687470441542	7.0482644999999975	0.5718987499999999	0.0	64.0	22663	0.16	0.055	34001	776	3	-58.039703	15.329571	2
ENSG00000230613.1_1	HM13-AS1	lncRNA	0.3442871093079977	1.7454595000000002	0.439673	0.0	74.0	854	0.0	0.3333333333333333	5556	489	3	-26.851017	-32.707684	2
ENSG00000230615.6_2	RP5-1198O20.4	lncRNA	0.8167126191516394	4.86510045	0.5143319565217392	2.0	64.0	0	0.48	0.29500000000000004	61047	2644	7	8.752104	10.559474	1
ENSG00000230623.4_2	RP11-469A15.2	lncRNA	0.9868655686275368	93.15535129999999	0.535996	1.0	56.0	969	0.07	0.01	144829	1768	6	4.006731	5.304542	2
ENSG00000230626.4_2	RP11-286H14.4	mRNA	0.04669805715680131	0.06304095	0.420428	0.0	66.0	3501	0.22	0.5	4275	1263	2	-23.2991	-29.29814	2
ENSG00000230627.1_1	RP1-155D22.1	lncRNA	0.07754937776199701	0.17469485	0.479911	0.0	50.0	3742	0.0	0.0	1074	448	2	-43.539875	7.9547124	2
ENSG00000230628.1_1	RP4-781K5.6	lncRNA	0.2369433234174683	0.4508168	0.577441	1.0	129.0	19687	0.0	0.005	26631	3564	2	-38.68481	-50.39138	2
ENSG00000230630.3_2	DNM3OS	lncRNA	0.4983848275485072	3.3158675000000004	0.55228	2.0	84.0	1413	1.0	1.0	8263	4358	4	35.239773	-49.89337	1
ENSG00000230631.1_1	RP11-359N11.1	lncRNA	0.0	0.04095025	0.476596	0.0	155.0	14390	0.0	0.0	1795	470	2	-34.036213	-49.025124	2
ENSG00000230641.1_1	USP12-AS2	lncRNA	0.7618418054622975	3.92729625	0.437276	0.0	45.0	2535	0.0	0.0	10739	279	2	-29.82655	-11.275473	2
ENSG00000230645.1_1	AC016682.1	lncRNA	0.15990966205104326	0.235233872	0.5	0.0	30.0	4880	0.01	0.06666666666666668	129657	368	3	-5.1349335	46.8777	2
ENSG00000230647.1_2	AC022816.2	lncRNA	0.008752793046641616	0.01082928	0.541045	2.0	47.0	675	0.0	0.0	46887	804	5	-7.321607	17.619034	2
ENSG00000230648.1_1	RP3-406P24.3	lncRNA	0.4126923542952818	2.7370054999999995	0.464115	1.0	70.0	34100	0.0	0.0	2372	209	2	-14.972353	3.0186853	2
ENSG00000230649.2_2	AC024084.1	lncRNA	0.33962680906559223	1.1906020000000002	0.567033	1.0	34.0	1391	0.0	0.28	58907	455	4	-12.361992	27.295275	2
ENSG00000230651.7_1	RGPD4-AS1	lncRNA	0.1299409391142069	0.15658670000000002	0.5881115	0.0	19.0	295267	0.04	0.06000000000000001	3828	1792	3	-1.5087837	62.950386	2
ENSG00000230657.6_1	PRB4	mRNA	0.0109542339235007	0.065583	0.4197912500000001	6.0	88.0	2671	0.0	0.0033333333333333327	3352	916	5	-4.374177	-1.9738381	2
ENSG00000230658.1_1	KLHL7-AS1	lncRNA	0.5381346138192952	2.2262255	0.595554	1.0	70.0	22717	0.0	0.05666666666666665	4475	2564	3	-14.320949	11.085711	2
ENSG00000230663.1_1	FAM224B	lncRNA	0.5125119231918367	2.6222195000000004	0.567913	0.0	0.0	1079498	0.16	0.192	26954	2032	5	13.4772625	64.36415	2
ENSG00000230667.5_2	SETSIP	mRNA	0.10479113029064367	0.17341932249999994	0.5900700000000001	0.0	54.0	8607	0.2	1.0	908	909	1	-10.087199	34.51332	2
ENSG00000230668.1_1	XXyac-YR29IB3.1	lncRNA	0.38740547383181545	0.6767526799999999	0.6718270000000001	0.0	14.0	23164	0.0	0.0	6599	323	3	-32.658592	50.65977	2
ENSG00000230676.1_1	RP11-65J3.3	lncRNA	0.8830491615964943	16.396635000000003	0.463596	0.0	110.0	6794	0.0	0.005	16638	1846	2	-32.50258	-38.537727	2
ENSG00000230679.1_1	ENO1-AS1	lncRNA	0.6183252821787282	3.1117600000000003	0.510965	0.0	106.0	4969	0.0	0.0	1059	456	2	-36.671085	-44.11283	2
ENSG00000230684.1_1	RP11-409K20.6	lncRNA	0.04986504954185267	0.42944849999999996	0.469925	0.0	112.0	2496	0.0	0.0	3005	266	2	-42.598354	-40.038265	2
ENSG00000230686.1_1	AC067945.2	lncRNA	0.0	0.0	0.5489569999999999	0.0	88.0	2389	0.0	0.0	1125	623	2	-64.391014	-10.302051	2
ENSG00000230687.1_1	RP5-1114G22.2	lncRNA	0.011407797325700408	0.01167415	0.539355	0.0	36.0	12877	0.01	0.0	1621	775	2	-43.753315	32.714195	2
ENSG00000230694.1_1	RP11-62F24.1	lncRNA	0.018728879261195097	0.0463416	0.595604	0.0	42.0	37111	1.0	0.075	714	455	2	4.221593	-61.367813	2
ENSG00000230695.1_1	AC012462.1	lncRNA	0.21056505429611005	7.4753500000000015	0.458015	1.0	69.0	9444	0.1	0.5	739	131	2	-20.991243	-4.3646016	2
ENSG00000230696.1_2	AC011753.5	lncRNA	0.0	0.0001444075	0.6311479999999999	0.0	32.0	30619	0.0	0.0	11005	610	2	-45.53051	47.56548	2
ENSG00000230703.1_2	RP11-293P20.4	lncRNA	0.08108780694213041	0.08828839999999999	0.503254	0.0	97.0	1862	0.0	0.0033333333333333327	16791	461	3	-55.288708	-29.675352	2
ENSG00000230704.1_2	RP1-117P20.3	lncRNA	0.008553382651639574	0.00870225	0.590842	1.0	34.0	71290	0.0	0.0	1719	677	2	-17.212317	24.937943	2
ENSG00000230709.1_1	AC104024.1	lncRNA	0.6894084815016366	2.55356335	0.5393	0.0	78.0	6038	0.0	0.0	5354	2201	3	-37.672146	-5.976357	2
ENSG00000230710.1_1	LINC00332	lncRNA	0.0065800510709383975	0.0066678	0.5	0.0	53.0	5454	0.0	0.0	7219	834	4	-46.67618	8.735247	2
ENSG00000230714.1_1	RP11-152L7.1	lncRNA	0.0	0.01136385	0.5720930000000001	0.0	32.0	133583	0.0	0.76	1825	215	2	-9.581547	36.41618	2
ENSG00000230720.1_1	RP11-14C22.6	lncRNA	0.031290855308177434	0.03230159999999998	0.514706	0.0	88.0	3696	0.0	0.0	489	408	2	-56.099064	-28.407824	2
ENSG00000230724.9_1	LINC01001	lncRNA	0.9087476237264313	34.7158135	0.448906	0.0	30.0	129214	0.01	0.112	11794	2553	7	15.46331	51.968567	2
ENSG00000230725.5_1	RP4-738P15.1	lncRNA	0.02787329059766652	0.0323688575	0.5376527499999999	0.0	53.0	56168	0.0	0.33	8001	3168	4	-32.884403	8.526263	2
ENSG00000230728.1_2	RP11-240D10.4	lncRNA	0.0	0.0	0.457464	0.0	73.0	84194	0.01	0.0	6961	623	2	-48.802193	-24.004824	2
ENSG00000230729.1_1	RP11-296L22.8	lncRNA	0.0	0.2311996	0.44691	0.0	39.0	54139	0.88	0.5233333333333333	2714	631	3	5.962835	-59.084766	2
ENSG00000230730.1_1	AC074011.2	lncRNA	0.06000673368533437	0.28273200000000004	0.493976	0.0	110.0	16534	0.0	0.005	31258	581	2	-44.437572	-41.580498	2
ENSG00000230732.4_2	AC127904.2	lncRNA	0.10742975472169658	0.12305150000000001	0.633404	0.0	70.0	3569	0.07	0.09	1933	1413	2	-64.19188	18.369621	2
ENSG00000230733.2_1	AC092171.4	lncRNA	0.5816402575504692	8.8572925	0.406337	0.0	66.0	22482	0.0	0.0	4007	3251	2	-27.436022	-17.576143	2
ENSG00000230735.1_2	RP11-413E1.4	lncRNA	0.01398120049505236	0.0217461	0.597254	0.0	68.0	5008	0.0	0.0025	46661	437	4	-61.794857	4.5831475	2
ENSG00000230737.1_1	AC106870.1	lncRNA	0.0	0.0	0.552822	0.0	62.0	4470	0.0	0.0	1983	691	2	-57.024624	5.872351	2
ENSG00000230741.1_1	SC22CB-1D7.1	lncRNA	0.03464992039256182	0.08720839999999999	0.477273	0.0	52.0	117086	0.0	0.0	1948	484	2	-31.755741	18.372774	2
ENSG00000230746.1_1	AC006007.1	lncRNA	0.0	0.01126535	0.613095	1.0	24.0	114168	0.0	0.0	5487	672	2	-16.821104	27.713644	2
ENSG00000230747.1_1	AC021188.4	lncRNA	0.8965719636734492	19.355193	0.433784	0.0	46.0	8514	0.0	0.0	14468	740	2	-29.700956	-11.104462	2
ENSG00000230749.4_2	MEIS1-AS2	lncRNA	0.3698526810778722	0.73356445	0.4627045	1.0	29.0	4105	1.0	0.985	2393	690	2	15.191569	-59.626144	1
ENSG00000230751.1_2	AC007036.4	lncRNA	0.06766104626026809	0.07825	0.482838	0.0	66.0	8320	0.0	0.005	547	437	2	-49.42917	-18.224922	2
ENSG00000230753.5_1	ZNF341-AS1	lncRNA	0.27833967838602025	0.402348285	0.5070266666666666	0.0	38.0	1999	0.07	0.0	23722	642	4	-37.89142	21.661951	2
ENSG00000230759.1_1	RP11-153F1.2	lncRNA	0.00020715141147342744	0.0020943055	0.660287	0.0	14.0	58919	0.01	0.0	10586	418	2	-24.44224	59.38836	2
ENSG00000230761.2	RP11-342C24.8	lncRNA	0.03667301098155923	0.038073300038486656	0.5251859999999999	0.0	29.0	199219	0.31	0.14333333333333334	11153	1211	3	-3.5117202	56.928936	2
[truncated: 1,815,059 more chars]
